# Protein Stability Prediction by Fine-tuning a Protein Language Model on a Mega-scale Dataset

**DOI:** 10.1101/2023.11.19.567747

**Authors:** Simon K. S. Chu, Justin B. Siegel

## Abstract

The stability of a protein is crucial to its utility in industrial applications. While engineering campaigns can now be routinely used to enhance protein thermal stability to the level needed in an industrial setting, there is a significant desire to fast-track these efforts through predictive tools allowing one to jump in a minimal number of design iterations to a highly stabilized protein. In this work, we explore utilizing a mega-scale dataset for development of a protein language model tuned for stability. This model is trained on the folding stability of 528k sequences derived from 461 small protein domains and designs, and can accommodate deletions, insertions, and multiple-point mutations. We show that a protein language model can be fine-tuned to predict folding stability. The fine-tuned protein language model, named ESM_therm_, performs reasonably on small protein domains and generalizes to sequences distal from the training set. Lastly, we discuss its limitations when compared to other state-of-the-art methods in generalizing to larger protein scaffolds and highlight the need of large-scale stability measurement on a diverse dataset that represents the distribution of sequence lengths commonly observed in nature.

## Supplemental Material 1 for "Protein Stability Prediction by Fine-tuning a Protein Language Model on a Mega-scale Dataset"

split	WT_name	mse	r2_score	std	pearsonr	spearmanr	test_count	train_count	val_count	test_only
test	1A0N.pdb	0.29358887362732	0.5266067586811493	0.7885136334144923	0.8851955908641339	0.8847302403685832	395.0	3031.0	384.0	False
test	1A32.pdb	0.2799919739799294	0.4675803060554887	0.728170307268166	0.8937416297618577	0.8657476938950189	122.0	1056.0	113.0	False
test	1AOY.pdb	2.306401539293624	0.0	1.1468108916288995	0.3818178346643232	0.46859324042913364	825.0	1.0		True
test	1B7I.pdb	0.8332200754426207	0.49043258672914236	1.2991915321241267	0.7132940416569005	0.8955278592375364	32.0	305.0	30.0	False
test	1B7J.pdb	1.960639461209407	0.2263588973706141	1.6158892458441227	0.5629971220840668	0.680061115355233	34.0	264.0	32.0	False
test	1BK2.pdb	0.8369779083482921	0.796080359852932	2.0305643284266712	0.9161465366243551	0.9257828392397288	220.0	1593.0	193.0	False
test	1BNZ.pdb	2.09043314151848	0.03687688494150376	1.5115253504728194	0.9026067199554036	0.7022556390977444	20.0	130.0	10.0	False
test	1CSQ.pdb	1.23800736288549	0.0	0.7029647056740386	0.4716721469333229	0.48355002002766856	2815.0	1.0		True
test	1E0L.pdb	1.109417805066424	0.0	0.8328009946100872	0.47617492807830536	0.5781663238319129	83.0	701.0	81.0	False
test	1E6H.pdb	0.968342702997926	0.5228766784853307	1.4349068015916442	0.8913462221676444	0.9103840433907795	70.0	624.0	65.0	False
test	1EKL.pdb	0.964510416791571	0.5554220036828403	1.4794820129743538	0.772333755429606	0.8040039257435625	113.0	884.0	108.0	False
test	1EM7.pdb	1.0158117519902865	0.5800298320221178	1.560706510389686	0.826677089540224	0.8559005548442168	143.0	1263.0	146.0	False
test	1ENH.pdb	0.5137932362778879	0.8294268209036081	1.7422191824776183	0.9162706595773533	0.9441746439108444	131.0	1063.0	149.0	False
test	1F0M.pdb	0.40378708325382046	0.17444076495714178	0.702477310671664	0.7486898842571783	0.7090791137134873	113.0	927.0	103.0	False
test	1GB4.pdb	1.094604309387134	0.0	0.7498420565200068	0.8062444787641144	0.7092173270982033	239.0	1914.0	254.0	False
test	1GJS.pdb	0.6708454453889313	0.6774779622923572	1.473239122128214	0.8564205919445104	0.8139130434782607	24.0	237.0	35.0	False
test	1GL5.pdb	0.2914026534056397	0.77954780117703	1.1510811347540444	0.8945071798924609	0.9400447398511138	421.0	3227.0	402.0	False
test	1GXI.pdb	0.09323091814560452	0.8501320733608168	0.7903529613573548	0.9245619972343349	0.9395854554821271	243.0	1851.0	236.0	False
test	1GYZ.pdb	0.30798372939402635	0.7945325823760783	1.234473290414377	0.9175306867351765	0.8452141723955577	61.0	458.0	60.0	False
test	1H8K.pdb	0.7554082346419043	0.37851260640627205	1.104684105103037	0.8657845503336371	0.8737414118683358	252.0	1985.0	261.0	False
test	1H92.pdb	0.9974619775611039	0.5693579950065397	1.5254001721779928	0.811630499979622	0.9168142401773168	219.0	1791.0	258.0	False
test	1I2T.pdb	1.712415376025743	0.0	0.7642053793133042	0.47375792826439095	0.37968125394487684	97.0	797.0	94.0	False
test	1I6C.pdb	0.36852761202243717	0.7342175177304386	1.1837765041947745	0.884525300407699	0.928107502799552	95.0	837.0	100.0	False
test	1IFY.pdb	2.073707395033915	0.0	0.8425605149873651	0.666535462921864	0.5707562136435748	61.0	596.0	61.0	False
test	1IGD.pdb	1.5644525674847436	0.7327278716172231	2.428963294840397	0.8646972571905768	0.8593046962879639	127.0	940.0	117.0	False
test	1JIC.pdb	1.3476273295312702	0.19595879909110125	1.3167622929805904	0.620005011352572	0.5270300333704115	30.0	249.0	42.0	False
test	1K1V.pdb	0.4328035184859682	0.39974353842815336	0.8519611941018053	0.8400561416224956	0.8490867898222376	151.0	1361.0	166.0	False
test	1LP1.pdb	0.2393524936742165	0.5087000847948644	0.6994131004742249	0.8106253514624142	0.8335139413622308	245.0	1899.0	232.0	False
test	1MHN.pdb	0.2751380622618658	0.0	0.38548224805973763	0.5176719150696745	0.522088208820882	100.0	864.0	112.0	False
test	1MJC.pdb	0.2808479763259245	0.3898072101939555	0.6795665928382824	0.8452345876291602	0.8293680479876875	298.0	2460.0	307.0	False
test	1MSJ.pdb	0.7955248619390809	0.0	0.795060851716735	0.4208358442211928	0.5353383458646617	76.0	668.0	72.0	False
test	1O6X.pdb	0.27817495243557466	0.6021096382742827	0.8401858419838542	0.797443767630441	0.9199295849781288	104.0	753.0	87.0	False
test	1OPS.pdb	2.1667967215383808	0.4725483128107215	2.0309307056871897	0.7040065426804546	0.684775149594437	248.0	2147.0	299.0	False
test	1ORC.pdb	0.26632190752181223	0.6671368861854361	0.8975804106273613	0.8654781025182597	0.8628365611714691	145.0	952.0	98.0	False
test	1PGA.pdb	0.8509587352471308	0.6172771406668257	1.4933486689218036	0.8441733088185647	0.8655372623622691	335.0	2893.0	370.0	False
test	1PGX.pdb	1.269045676970576	0.6869653196411414	2.0172101403956018	0.8639376275266244	0.9010659219392503	269.0	2259.0	303.0	False
test	1PSE.pdb	0.11230412963993953	0.8420308739944289	0.8453563041045238	0.93911586454747	0.9279168447198333	193.0	1494.0	187.0	False
test	1PV0.pdb	0.7426455983312161	0.0	0.8546572152247529	0.5781337586650857	0.578395693077103	253.0	2046.0	249.0	False
test	1PWT.pdb	0.5920718384599851	0.7289697418822532	1.4885330004840875	0.8699767798344111	0.877967806841046	71.0	699.0	80.0	False
test	1QKH.pdb	0.23074745228158225	0.4845969315243954	0.6709120085360992	0.7854926259516283	0.7418859286182353	186.0	1409.0	176.0	False
test	1QKX.pdb	1.301877330909734	0.6428637807918921	1.910290698442345	0.8084554652854521	0.9014677379637496	939.0	1.0		True
test	1QLY.pdb	0.6578593231066698	0.48139596687644126	1.131847643426908	0.8409952794808131	0.8673798847617487	102.0	818.0	105.0	False
test	1QP2.pdb	0.3275820217350734	0.8185668228575885	1.345114674273495	0.9080305905018295	0.9589530206166783	475.0	3847.0	494.0	False
test	1R69.pdb	1.986547911092218	0.0	1.1403338126773481	0.5156614990992194	0.5737891580931652	1235.0	1.0		True
test	1S1N.pdb	0.38112968115051665	0.31356033944464656	0.7470533929310933	0.801102635673041	0.7999966013343192	195.0	1576.0	174.0	False
test	1SIF.pdb	0.31279767390314656	0.46158076223364153	0.7645106590767053	0.8697795777144754	0.86900385581792	166.0	1321.0	158.0	False
test	1SRM.pdb	0.28118600775498326	0.5744180519013147	0.8133592387327183	0.7669311081601321	0.6801408926323176	784.0	1.0		True
test	1TG0.pdb	0.4826378690595231	0.6905471675454177	1.252040979735714	0.8349553972982986	0.8780281840470384	197.0	1517.0	191.0	False
test	1TUC.pdb	0.6906185729924535	0.5844792270509234	1.2952176254466563	0.8486794617967746	0.9133537206931702	108.0	825.0	101.0	False
test	1TUD.pdb	0.5588676360341782	0.8360154719551363	1.84902803473331	0.9177558300519679	0.9332212252795984	315.0	2594.0	349.0	False
test	1UBQ.pdb	0.14224188608939325	0.8381553211851502	0.9386252557733538	0.9200932016385822	0.921586122068926	412.0	3394.0	440.0	False
test	1UCS.pdb	0.7553062193041062	0.12736443489438953	0.9341837445854572	0.6711800600245641	0.7509558160206992	122.0	980.0	105.0	False
test	1UFM.pdb	2.797530008455666	0.0	0.6621314199409692	0.5934240533145835	0.5645268602801059	2658.0	1.0		True
test	1URF.pdb	0.4069996737882939	0.5947542858839981	1.005684280530406	0.942945479500643	0.8467817393873731	143.0	1252.0	132.0	False
test	1UZC.pdb	0.19250009591907155	0.8155857780145955	1.0239968487706705	0.9107948305007079	0.9484554456857279	222.0	1646.0	195.0	False
test	1V1C.pdb	0.4387998923507136	0.7336450656934488	1.2857317791741008	0.8815602765678587	0.9085147724118452	291.0	2343.0	321.0	False
test	1VII.pdb	0.9902058328669511	0.6329326033144873	1.6507997472517495	0.8405132952383003	0.8901882813533013	99.0	765.0	67.0	False
test	1W4E.pdb	0.8285676870330124	0.8212008187435474	2.1770136493322005	0.9254013852376582	0.9461133069828722	45.0	294.0	36.0	False
test	1W4F.pdb	3.6889228219696863	0.3832639704475821	2.467816099186029	0.7404391994659489	0.7989747095010253	56.0	429.0	60.0	False
test	1W4G.pdb	1.3347122696006097	0.7906046985758496	2.5316680848596653	0.8950373649164536	0.8929783195701139	182.0	1211.0	150.0	False
test	1W4H.pdb	0.24674808045319122	0.5012814501815903	0.7053568160874473	0.7877541852125427	0.7394162059612931	180.0	1314.0	201.0	False
test	1WCL.pdb	0.2827073979129485	0.22618438661896856	0.60679181340909	0.7352004388199094	0.7598166368515208	129.0	1020.0	121.0	False
test	1WR7.pdb	2.5223755040662303	0.0	1.2277725226391456	0.4558637265240775	0.4029668810744333	82.0	686.0	77.0	False
test	1Y0M.pdb	0.24682432814841698	0.5947056652931155	0.7811725140089111	0.8071617934204883	0.7844145884815882	496.0	3836.0	475.0	False
test	1YG0.pdb	0.2738895693177343	0.5419903558360589	0.7783752201203048	0.7490429722725556	0.8460486881539513	77.0	731.0	90.0	False
test	1YP5.pdb	1.3525945401670947	0.7162665476742005	2.186364938996924	0.847605568486594	0.8966528397412636	366.0	2821.0	324.0	False
test	1YU5.pdb	0.27308674050151466	0.8454596348500407	1.3320185193457548	0.9266137416790563	0.9272067325609914	247.0	1824.0	235.0	False
test	1ZLM.pdb	0.3198878200733855	0.7522891353175414	1.1387039729224242	0.8810135815346172	0.863694347097978	246.0	2030.0	252.0	False
test	1ZRJ.pdb	1.0081482282302596	0.6147664384103433	1.621380457246456	0.8193681324508791	0.8586545410074822	221.0	1728.0	213.0	False
test	2AME.pdb	1.7118446735054547	0.4254291216448207	1.7363216984499865	0.6616855040605639	0.6691420754348251	85.0	744.0	88.0	False
test	2AMI.pdb	0.5445948145654759	0.9004702937568134	2.343205981774144	0.9497734530820845	0.967306376834158	290.0	2071.0	244.0	False
test	2B88.pdb	0.5425716497598473	0.3037735805171562	0.8863057464903534	0.8709800132483577	0.8754675665541807	126.0	868.0	115.0	False
test	2B89.pdb	2.5712928495827128	0.0	1.2092035431474397	0.5999097206836362	0.5241748125235169	997.0	1.0		True
test	2BTH.pdb	0.6571062922052086	0.5065432450837724	1.162420747145471	0.828520004030047	0.9110705151625869	69.0	582.0	69.0	False
test	2BTT.pdb	0.7767549592689952	0.7406245005386823	1.7325116289012878	0.8668105473883908	0.9154716702488931	436.0	3201.0	401.0	False
test	2CDT.pdb	1.0128549796246682	0.7421723298857344	1.9875524987166646	0.8835811708038086	0.9158327931932054	180.0	1216.0	142.0	False
test	2D1U.pdb	0.3368227777717216	0.6963798796359485	1.0554335766684881	0.8519443075928712	0.9090258665948193	243.0	1868.0	220.0	False
test	2EKK.pdb	0.8350248125670557	0.0	0.6181168301942892	0.6618411421496283	0.539776013460224	77.0	601.0	89.0	False
test	2EXD.pdb	1.0595382396485047	0.0	0.7927824667379548	0.7834384842331374	0.6954081632653061	49.0	459.0	51.0	False
test	2GP8.pdb	0.25893557671659706	0.489113106769378	0.7156220809699692	0.9006275238103743	0.8718835472333263	97.0	675.0	88.0	False
test	2HBB.pdb	0.8615659944098608	0.6758152462320941	1.6323759016232193	0.8690497143677508	0.8763892633235153	380.0	3202.0	402.0	False
test	2HBB_con	0.7111319281222397	0.6149519543334496	1.375467534372937	0.8800526522321235	0.9282067903735516	42.0	342.0	37.0	False
test	2J6K.pdb	0.33426480408216847	0.4526097611484381	0.8109407840478372	0.6918334920849548	0.7846153846153847	14.0	76.0	14.0	False
test	2J6K_con	0.230867270015576	0.721686294641747	0.9164555444509472	0.8766012215093247	0.8649051490514904	81.0	837.0	116.0	False
test	2JN4.pdb	1.01460967242477	0.7197504637268834	1.905805846796881	0.8622920063173067	0.8843603823879206	310.0	2503.0	303.0	False
test	2JRO.pdb	1.7812104728237967	0.0	0.3543065148750179	0.19236927335496018	0.2574002574002574	36.0	263.0	34.0	False
test	2JRR.pdb	0.1770803478226949	0.24914473337520826	0.48761797647205873	0.6976378331497936	0.6821722923733733	123.0	963.0	122.0	False
test	2JT1.pdb	0.39694222117320677	0.16037455850339866	0.6910401096919166	0.8402817913901577	0.8084008400840083	100.0	809.0	101.0	False
test	2JTV.pdb	0.5994730655512734	0.8435343302364722	1.9632323920113743	0.9218616768979083	0.8758712498924385	168.0	1285.0	150.0	False
test	2JVD.pdb	0.24923423802234285	0.7506489356730005	1.001671844599825	0.8824653300239926	0.9150436826981683	263.0	2136.0	256.0	False
test	2JWS.pdb	1.8297619648160564	0.0	0.7106802123738838	0.7214623836870433	0.6504201680672268	34.0	269.0	40.0	False
test	2JWT.pdb	0.47479093252411664	0.7027168833462585	1.2639370827875873	0.8659410818746944	0.9027555041022657	3658.0	1.0		True
test	2JY8.pdb	0.6111992089868721	0.12746192300109005	0.8404294448156165	0.7093132650209609	0.7367362146050668	121.0	1155.0	130.0	False
test	2JZ2.pdb	0.5213054664430857	0.5088149690045476	1.0339854019892007	0.824193872977238	0.7932542423507011	137.0	1004.0	132.0	False
test	2K1B.pdb	0.4572870950469245	0.4946999906683037	0.9537287992746534	0.7546516484994046	0.8075602183651496	197.0	1692.0	211.0	False
test	2K28.pdb	0.5821950836139175	0.7468425653619821	1.5191742391126462	0.8861144173342487	0.8974073748558563	283.0	2161.0	257.0	False
test	2K2A.pdb	0.3061518180628246	0.6260084344306056	0.9066515699035608	0.8775387402933521	0.8519623178056738	241.0	1926.0	254.0	False
test	2K52.pdb	0.30440530332492266	0.5602074555449741	0.8326763795507441	0.8829046518255852	0.8508272341050936	581.0	4559.0	562.0	False
test	2K5H.pdb	0.6383734009704151	0.42045175865202333	1.0512899258647113	0.7805332178059959	0.7836355519460275	298.0	2285.0	303.0	False
test	2K5N.pdb	0.08898268419642419	0.8505296966865893	0.7730134661858807	0.9267384887478017	0.9385932606370698	268.0	1857.0	234.0	False
test	2K5P.pdb	0.306378983942395	0.0	0.44696871030876606	0.7001113311543741	0.655531573776838	118.0	912.0	101.0	False
test	2KCF.pdb	0.3321894665308685	0.764417282606102	1.1943500052559166	0.9202213500024914	0.9474192607713056	87.0	730.0	86.0	False
test	2KCM.pdb	0.16685938428134633	0.7965532770882577	0.9085449506599749	0.9037526776579887	0.8991228208816043	156.0	1218.0	139.0	False
test	2KFV.pdb	6.512525477324611	0.0	1.388596390278743	0.26022092146787873	0.26510295373920495	955.0	1.0		True
test	2KGT.pdb	0.4214015431201757	0.673191172727439	1.1365340883939354	0.8289396109177997	0.9032081501866656	570.0	4477.0	581.0	False
test	2KR3.pdb	0.6196003066427695	0.7193245525151153	1.4950341604673911	0.9069411774991919	0.9344850948509487	81.0	689.0	69.0	False
test	2KRS.pdb	0.315658850597018	0.6189810733065634	0.9118754369104137	0.9052145237638994	0.8957576502074005	272.0	2086.0	296.0	False
test	2KRU.pdb	0.8153989477912277	0.6424589832278429	1.5182545469431095	0.8711129048207655	0.7915543835566954	94.0	765.0	119.0	False
test	2KT8.pdb	0.32603222423555855	0.7703517316823747	1.1937336022137937	0.8882823023620295	0.88958196772982	269.0	2147.0	258.0	False
test	2KVS.pdb	0.5405697462890495	0.0	0.6990044954847929	0.5759592121324426	0.5254889840112567	162.0	1432.0	169.0	False
test	2KVT.pdb	1.2286535363594318	0.7274880871921025	2.1295154707903103	0.8540611723661289	0.9006146543612186	173.0	1323.0	175.0	False
test	2KWH.pdb	0.21281830062310028	0.7342087934361483	0.8975575470176865	0.9264794252774702	0.8846435324364398	164.0	1197.0	141.0	False
test	2KXD.pdb	1.2038937934613416	0.5739081882460637	1.6906468288699759	0.786336292076262	0.8339104760516147	87.0	634.0	83.0	False
test	2KYB.pdb	0.3536040919768443	0.5599146618473643	0.8984108486305387	0.8414427151317864	0.8653209293586915	221.0	1567.0	204.0	False
test	2KZI.pdb	1.6044705135482402	0.0	1.2242555167699691	0.6362597870146804	0.7180610087586832	43.0	287.0	32.0	False
test	2KZJ.pdb	0.9249654015092845	0.49454714158543134	1.3714248902577162	0.8268877390979019	0.8643907064959695	37.0	263.0	29.0	False
test	2L09.pdb	4.142320480438133	0.0	1.4012788585015663	0.4533206423826832	0.27430101158683473	1888.0	1.0		True
test	2L2P.pdb	0.15916035298513803	0.6900084990381836	0.7195228914832198	0.8584230348519429	0.8606760601544505	121.0	916.0	112.0	False
test	2L6Q.pdb	0.18929594607402087	0.8071511895132466	0.9952799792929778	0.9625867461719179	0.9389491242702251	110.0	884.0	99.0	False
test	2L7F.pdb	0.5517623874662531	0.802322596333258	1.6755743372692031	0.8995157790236155	0.9355082153562424	172.0	1168.0	148.0	False
test	2L7M.pdb	0.41430572517369113	0.7790819084184556	1.3723939472491595	0.8920023506420234	0.9385186200629748	233.0	1850.0	217.0	False
test	2L8D.pdb	1.2326445694440322	0.0	0.606859879297634	0.5693068777712762	0.626711549310963	2002.0	1.0		True
test	2L9R.pdb	0.10816187066659985	0.5640746353384314	0.4990885473364368	0.8152540615245087	0.8376129705456519	257.0	2288.0	284.0	False
test	2LC2.pdb	0.19203009754682457	0.7991865520473407	0.9807412068525428	0.9312802278825736	0.9330201427752739	172.0	1118.0	146.0	False
test	2LGW.pdb	2.2652411469638833	0.0	0.9088819191715373	0.594620653011602	0.6707878608374719	3535.0	1.0		True
test	2LHR.pdb	4.502604410700208	0.0	1.2212757009880975	0.4122107113742604	0.380537933164629	2384.0	1.0		True
test	2LJ3.pdb	0.9392617439255939	0.7715234722053346	2.03831076321736	0.8898682884980871	0.9182390817469205	95.0	719.0	81.0	False
test	2LLV.pdb	0.3030564290416384	0.6269741903202088	0.9089540505089649	0.9089632481906145	0.9204779105307033	60.0	479.0	74.0	False
test	2LO1.pdb	1.6122134182503325	0.0	1.030537476447158	0.7191154329807641	0.7490659018034185	1650.0	1.0		True
test	2LP5.pdb	0.19183103182557987	0.43212579779216864	0.5863767956438326	0.8358207393522106	0.8210396681358569	57.0	451.0	61.0	False
test	2LQK.pdb	4.76506571928563	0.20287943012597687	2.445655575396521	0.6756061774002639	0.7300072370372449	1768.0	1.0		True
test	2LSS.pdb	0.5800121553207884	0.7228088829732421	1.4496356522668952	0.8763005717547385	0.899285628990679	234.0	1858.0	228.0	False
test	2LT1.pdb	0.10700574644050334	0.8493297628080986	0.8454122407997192	0.9377925746294643	0.9005086265716062	158.0	1240.0	174.0	False
test	2LUM.pdb	1.089777139589981	0.5968743312123946	1.6548192307872982	0.8180957812165895	0.8535641573616257	78.0	564.0	84.0	False
test	2LVN.pdb	1.4497637032668877	0.6623789694263269	2.075455916560276	0.8146352598695374	0.8580156772800068	320.0	2372.0	321.0	False
test	2LX2.pdb	3.1922525106407766	0.27533227575958297	2.1068347693446685	0.704363900870632	0.6753298930880288	132.0	988.0	113.0	False
test	2LX3.pdb	1.7255445454910108	0.0	0.7767767763481501	0.5968991124872776	0.5738705738705738	27.0	263.0	20.0	False
test	2LXK.pdb	0.19047339879164787	0.723537001009874	0.8312483945897382	0.9012613382717326	0.904014487645037	344.0	2582.0	330.0	False
test	2LYP.pdb	0.3425863923677586	0.0	0.5836268800644103	0.8070834172136945	0.8116005191774133	216.0	1930.0	225.0	False
test	2LYQ.pdb	0.295046241908517	0.1292006932272859	0.5868362504863437	0.8468444720705567	0.8721764750321069	62.0	432.0	61.0	False
test	2LYR.pdb	0.710230914262621	0.0	0.4816866728079872	0.7696385928745937	0.7392033542976938	54.0	483.0	63.0	False
test	2M0C.pdb	1.463162794747441	0.6249743067154938	1.9827462226752346	0.7982631017948014	0.8577794242719915	132.0	1002.0	142.0	False
test	2M0X.pdb	0.6867537118918297	0.7884264830406742	1.8122145702548331	0.891839515949504	0.8949573093070428	86.0	634.0	97.0	False
test	2M0Y.pdb	0.3899450944506759	0.6290837871048085	1.0267694330308716	0.8168117284038676	0.866966735222116	357.0	2601.0	342.0	False
test	2M2J.pdb	0.10776689039068259	0.8272413689788723	0.7908434177389353	0.91955545304155	0.9351534626057716	383.0	3081.0	374.0	False
test	2M2L.pdb	0.8819438168675889	0.6914006453868109	1.6930591191010385	0.8518225121960241	0.8711259783205445	335.0	2640.0	327.0	False
test	2M51.pdb	0.29078630193725774	0.49532814681515447	0.7603393435636439	0.7963378986529115	0.8216549589401312	300.0	2364.0	302.0	False
test	2M7O.pdb	0.8325000244059946	0.0	0.43944032394476257	0.5575051286956773	0.6436435680928345	86.0	752.0	104.0	False
test	2M8E.pdb	1.322894028004709	0.5097956835548373	1.6502095998584059	0.7619369447031757	0.8779571779571779	111.0	886.0	115.0	False
test	2M8I.pdb	0.80162760225225	0.5491753479097072	1.3388337976274494	0.8074915643898984	0.8590414746543777	125.0	1001.0	137.0	False
test	2M8J.pdb	0.36535822275487406	0.6084198240627865	0.9757443755631375	0.8791694833298979	0.8621848739495798	50.0	466.0	74.0	False
test	2M8U.pdb	0.5549595018148997	0.0	0.4574404016994633	0.6383761162751248	0.6102564102564102	64.0	657.0	75.0	False
test	2M9F.pdb	0.7481155661136983	0.08616981224575204	0.9136254295971022	0.8492930857651149	0.9008793648083325	52.0	398.0	52.0	False
test	2M9I.pdb	0.28477997057568827	0.2424514841860297	0.6174896021193121	0.684192996875809	0.7711267605633803	71.0	561.0	83.0	False
test	2MA4.pdb	9.554142174698653	0.0	1.7788519638897617	0.2928608311061867	0.536268087099845	2611.0	1.0		True
test	2MC5.pdb	1.363685177015825	0.7479875537848276	2.330787405330705	0.878808791931295	0.905196191327049	254.0	2202.0	262.0	False
test	2MCD.pdb	1.8066657671985713	0.66147687877702	2.321582591652535	0.8677490982920338	0.8808149232970127	102.0	864.0	116.0	False
test	2MCH.pdb	0.4620703700200619	0.7178597167966838	1.2821607702979188	0.8654358010188425	0.8511897238808859	265.0	2033.0	256.0	False
test	2MCK.pdb	1.9483532756814375	0.32966875165417153	1.713117603440858	0.6652574594489323	0.5533292791233424	104.0	877.0	100.0	False
test	2MI6.pdb	4.846628052628757	0.0	0.9864296839042763	0.48455483621840806	0.5246807699637888	54.0	462.0	64.0	False
test	2MKX.pdb	0.7062228757522693	0.6114806570350917	1.3511595638335303	0.8032875726514682	0.8508732646663681	231.0	1798.0	219.0	False
test	2MKY.pdb	1.2595875076457912	0.489866108122481	1.5759890360917277	0.729389151655172	0.798506359878115	170.0	1494.0	160.0	False
test	2MLB.pdb	0.05944149064440552	0.7086433511448438	0.4609955814610775	0.8525983567188455	0.8146153846153847	25.0	167.0	31.0	False
test	2MPK.pdb	0.17018589476437512	0.377398028465598	0.5249462313680194	0.8390617302022695	0.8535074744295829	124.0	1107.0	133.0	False
test	2MRL.pdb	0.6146883977658297	0.2616825897708839	0.9174985669130168	0.7758418930304796	0.6930880713489409	91.0	816.0	115.0	False
test	2MSJ.pdb	0.9811413274046724	0.12804217388237993	1.0727486170649312	0.580574400128933	0.6964426877470354	45.0	312.0	33.0	False
test	2MW9.pdb	0.12004440413393486	0.8292226153375586	0.8476731749375028	0.9336686395963462	0.924514338575393	46.0	473.0	43.0	False
test	2MWA.pdb	0.5789946347755429	0.0	0.7604995506610079	0.6772902472413657	0.6260810350697993	89.0	601.0	67.0	False
test	2MWB.pdb	0.09170386513126966	0.8753865166367091	0.8638699677458184	0.953213416109583	0.9432515214428011	72.0	506.0	51.0	False
test	2MXD.pdb	0.20574153990896876	0.7977519010773385	1.009507786867251	0.897417477164463	0.9199479175584708	556.0	4328.0	537.0	False
test	2MYX.pdb	3.398575757344043	0.0	1.1963554257464954	0.4790288164302662	0.5335136070304364	1461.0	1.0		True
test	2N4R.pdb	0.1703162114381082	0.7136654543921193	0.7792351621800028	0.8465757042987802	0.9342857142857143	49.0	472.0	67.0	False
test	2N4S.pdb	1.2958358555872478	0.21246428931858197	1.2918735981657867	0.5462355562057507	0.8694835680751173	71.0	516.0	69.0	False
test	2N4T.pdb	0.8711385211234239	0.0	0.9114601513813025	0.7039322681444545	0.7707142857142857	49.0	481.0	66.0	False
test	2N7Y.pdb	0.06462145205557417	0.4989091244161823	0.36149831167554664	0.7214489844961128	0.714395078605605	76.0	552.0	71.0	False
test	2N88.pdb	0.6986224607056211	0.0	0.8337304401875708	0.8316059550776982	0.7781032560642757	116.0	894.0	119.0	False
test	2N9L.pdb	2.4477069056478094	0.5673128421538072	2.4025900044993365	0.7573092807076525	0.8121488595438175	50.0	497.0	59.0	False
test	2O2W.pdb	0.8636763465160571	0.6032635051467191	1.4840032004018262	0.8376361440605729	0.8639279725887583	87.0	848.0	99.0	False
test	2OCH.pdb	0.31598444510069207	0.572566789006749	0.8614232748917223	0.7757613351894209	0.8747005312730628	266.0	2283.0	300.0	False
test	2ON8.pdb	1.8246993540839254	0.0	0.9442661912503499	0.7857362140885402	0.7781512605042017	35.0	308.0	28.0	False
test	2ONQ.pdb	3.942016200131162	0.0	0.6480009897636895	0.1098550618887445	0.2571428571428572	6.0	30.0	6.0	False
test	2OP7.pdb	1.3041452922208974	0.3440723914165813	1.4106342356685824	0.7795534103085334	0.7867084866738703	1211.0	1.0		True
test	2PDD.pdb	1.6016821352597714	0.5932237671927086	1.998046368596524	0.8336736153956076	0.8516290262865608	73.0	487.0	65.0	False
test	2PFU.pdb	0.0958332015795478	0.7409259349941115	0.6107711375033905	0.8834762470258126	0.9129663028185365	119.0	817.0	93.0	False
test	2PTL.pdb	0.34593983841667225	0.30025530621770735	0.7048428993796326	0.8267659461933098	0.8369903041434337	205.0	1614.0	217.0	False
test	2QFF.pdb	8.315960828523533	0.0	1.4861580804254932	0.27474544457094074	0.39161125137021546	1408.0	1.0		True
test	2RJV.pdb	0.5463476299518194	0.8019092260138637	1.6666635818074933	0.9145522194216897	0.9444539577892888	141.0	1181.0	137.0	False
test	2ROT.pdb	0.1804577003940858	0.7867208327223589	0.9209746556702979	0.9223146758842091	0.9238519689838147	407.0	3390.0	401.0	False
test	2RRT.pdb	0.3215411992947893	0.7629110192600369	1.17031299612902	0.8750082479871523	0.9216176329226297	102.0	837.0	106.0	False
test	2RRU.pdb	0.6807864959319603	0.0	0.7312329369524231	0.8720850330601816	0.8342221408917099	89.0	640.0	74.0	False
test	2RU9.pdb	0.47848048503442014	0.7325145813832661	1.3414863259730354	0.8777128340520303	0.858029208364682	167.0	1189.0	149.0	False
test	2WNM.pdb	0.4526128508504962	0.3744487599845773	0.8569373074740703	0.8253327048612932	0.812993854258121	68.0	596.0	67.0	False
test	2WQG.pdb	0.7335191343303248	0.5336493449509867	1.254531217188191	0.7447201096743103	0.7784714563561699	1645.0	1.0		True
test	2WXC.pdb	1.1728499293508403	0.35262813134313664	1.353985866968211	0.7191634249549574	0.7721847380624604	85.0	745.0	87.0	False
test	2YSB.pdb	1.4280367690925801	0.4453135201193772	1.610979702757228	0.7635310184861277	0.5965591397849461	125.0	963.0	107.0	False
test	2YSC.pdb	0.8926414000003992	0.12005618967219178	1.0081479297089597	0.602589110421261	0.5690388545949472	526.0	1.0		True
test	2YSF.pdb	0.6389622028780186	0.5577914445356603	1.205781408255702	0.7620298776594701	0.8468642784460336	162.0	1546.0	169.0	False
test	2YSH.pdb	1.4320853631954713	0.15801035932823426	1.304800374734528	0.7593019594203185	0.7031572407962224	1020.0	1.0		True
test	2ZW1.pdb	0.3915383466062274	0.3227616062827142	0.765034080742561	0.7713860400064144	0.8500016325464459	82.0	807.0	111.0	False
test	3AME.pdb	0.3731227843416146	0.2512350091576603	0.7184112141061526	0.6847865805659142	0.6467980295566501	29.0	327.0	44.0	False
test	3CQT.pdb	0.8257128062624032	0.4839300561704448	1.2839340472023661	0.763267055078618	0.7839572192513369	34.0	265.0	40.0	False
test	3DKM.pdb	0.43380488339788514	0.8308312695553478	1.6022734059504613	0.9155607538958097	0.9511234007140336	871.0	7043.0	820.0	False
test	3I35.pdb	0.14949393558456875	0.8677870884164846	1.064744836201509	0.9376394641387102	0.949095900894184	381.0	3099.0	375.0	False
test	3L1X.pdb	0.920638046811899	0.6865695777779215	1.7154492743336636	0.8348994578004582	0.9124286485173428	538.0	4202.0	542.0	False
test	3MYC.pdb	0.3925549516938549	0.8755919328719041	1.781714155911822	0.9462829949094437	0.9101704586445947	166.0	1446.0	184.0	False
test	3NGP.pdb	0.7209273964937656	0.0	0.7896939760857052	0.8065012386676955	0.790513833992095	23.0	165.0	25.0	False
test	3QF6.pdb	1.853090887556612	0.43875344549088224	1.829820926922471	0.6987773210147533	0.7551611036079493	72.0	623.0	88.0	False
test	3V1A.pdb	0.42084906747418316	0.0717440080652606	0.6819099007865348	0.8326183355349014	0.8590994371482178	40.0	317.0	44.0	False
test	3ZGK.pdb	0.24247939783660108	0.8748908373775707	1.3943729642825646	0.9394043070625391	0.9433653361501235	317.0	2566.0	313.0	False
test	3ZOB.pdb	0.1613702504395314	0.7654930215743561	0.8335504846303259	0.9401827791824047	0.8565453963512216	104.0	1067.0	129.0	False
test	4AME.pdb	1.338078812760902	0.40524674133332783	1.508338037660279	0.6538013756964125	0.6600074083220151	90.0	677.0	85.0	False
test	4C26.pdb	0.8686577333318296	0.8250016842621904	2.2322405363481255	0.9139852369552036	0.9310506813533926	261.0	1915.0	237.0	False
test	4G3O.pdb	0.6754135164045104	0.6247937117655153	1.3431434319046323	0.8250121686117206	0.889780232244362	460.0	3708.0	445.0	False
test	4HCK.pdb	0.839924700525705	0.5624878632138134	1.3899649254208857	0.7897752487970173	0.8581992488122928	158.0	1184.0	184.0	False
test	4L5E.pdb	2.314115611749388	0.0	0.8730168801101875	0.18476221848936183	0.15172413793103445	29.0	233.0	24.0	False
test	4UR4.pdb	0.9954800284629428	0.19733688007365935	1.1282104721076998	0.6693487537483284	0.7064777327935222	39.0	258.0	27.0	False
test	4UZW.pdb	0.7665907829651019	0.5878037325860648	1.3673953553735048	0.7727368304746737	0.8032548016398798	187.0	1716.0	189.0	False
test	5AHT.pdb	0.5764409028997379	0.8544733726835845	2.0002697417496558	0.9248671945093563	0.9276327632763276	100.0	938.0	118.0	False
test	5ECA.pdb	0.3323140854083215	0.4144511846108664	0.7547739638572585	0.8081264083910279	0.8119173169976623	264.0	2107.0	284.0	False
test	5FW9.pdb	0.33063890563761067	0.09513060328102863	0.608847464635047	0.7459736191933799	0.8184935701163504	70.0	516.0	59.0	False
test	5FWB.pdb	0.3422145687693898	0.23007010214231094	0.6680323408761307	0.8693255624235711	0.8778007924214687	249.0	1783.0	199.0	False
test	5GU9.pdb	0.5623756848679505	0.7256157558621441	1.434088876687757	0.9184500410192322	0.9260062152870874	293.0	2378.0	279.0	False
test	5JRT.pdb	0.8489024257015599	0.0	0.5467319544509717	0.8361489745454442	0.8339833782897134	87.0	675.0	100.0	False
test	5KPH.pdb	1.218055797228844	0.827601668890576	2.666690117959756	0.9325035136228439	0.9283812961232316	155.0	1274.0	165.0	False
test	5LXJ.pdb	2.8890890950098695	0.0	1.1715042072852548	0.6546595601429007	0.6766874645490641	42.0	288.0	55.0	False
test	5UB0.pdb	2.4941538697228913	0.5757900053808713	2.4455873654668308	0.7837598498352366	0.8119228521332555	59.0	562.0	65.0	False
test	5UBS.pdb	1.3537151501907092	0.7350581836963783	2.269661184329838	0.868257926282132	0.8963446879312791	123.0	915.0	132.0	False
test	5UCE.pdb	0.8258423978407726	0.756920296928789	1.846818139313281	0.8764345422563935	0.9312607289997711	256.0	2044.0	234.0	False
test	5UOI.pdb	0.3872844209191323	0.6540707179636625	1.0654094208475486	0.8163403981308822	0.8871405652227572	73.0	513.0	56.0	False
test	5UP5.pdb	1.2538770530249068	0.27128301773520125	1.31834912311545	0.6545825626645713	0.7395859585958594	100.0	774.0	111.0	False
test	5UYO.pdb	0.793049440060756	0.0	0.6310402052240747	0.5161947449265124	0.4639676113360324	39.0	258.0	27.0	False
test	5VNT.pdb	0.10477468731455408	0.6877145357422689	0.5797948544748035	0.8619605450074699	0.8038929484850671	515.0	4104.0	508.0	False
test	5XR0.pdb	3.059262639015531	0.3094350546032031	2.1177297312877426	0.6431942952008425	0.6652844440090987	82.0	726.0	101.0	False
test	5Z2S.pdb	0.8273047230540951	0.8147651202799004	2.1224394253104664	0.9083424735976855	0.9338368625335312	117.0	1009.0	124.0	False
test	5ZD0.pdb	1.4037268242921737	0.5118887091146072	1.6968162342763387	0.7834108567118403	0.835630145116093	859.0	1.0		True
test	6ACV.pdb	0.3465726120722398	0.7565464792569743	1.1962206644318938	0.8792878654189985	0.9172611587974014	194.0	1455.0	181.0	False
test	6AME.pdb	1.0454616444556137	0.39936865867397897	1.324161285861369	0.6346905877399981	0.7710390725633319	137.0	1053.0	130.0	False
test	6EWS.pdb	0.4720890902472481	0.4334425618969333	0.9189772942606237	0.8379537730118736	0.8609388335704125	75.0	638.0	85.0	False
test	6EWT.pdb	1.4200167249823652	0.44632552338884346	1.617407913887888	0.8505314561555223	0.8532126696832579	51.0	369.0	59.0	False
test	6EWU.pdb	1.4234027688531672	0.49738930413564575	1.6892711213627973	0.7634784505754275	0.8610390406615109	132.0	977.0	123.0	False
test	6FVC.pdb	0.4283464308356238	0.30955927057327537	0.7917866751170415	0.8173015915081485	0.893068366793272	96.0	759.0	97.0	False
test	6HQ1.pdb	4.183528401643421	0.2969967353362618	2.4448453847176324	0.7207993772133936	0.6925963694859542	227.0	1845.0	225.0	False
test	6IPY.pdb	0.5113747528405962	0.0	0.6609616901802674	0.7870228246608282	0.7855374370357722	52.0	398.0	40.0	False
test	6IWS.pdb	0.6454533243166595	0.6340026713817792	1.3323759458434186	0.8265308518264239	0.9249824014652915	152.0	1369.0	174.0	False
test	6M3N.pdb	0.10327402102204211	0.5982017934110571	0.5078511937708162	0.8510015964959544	0.8554470449266359	292.0	2499.0	327.0	False
test	6MSI.pdb	0.8558777752705687	0.2953291212032466	1.115121771568107	0.5804861959451716	0.579734219269103	43.0	312.0	39.0	False
test	6NJF.pdb	2.484172272985417	0.5960399923066345	2.505005197558382	0.8085228528784756	0.6912364945978391	50.0	475.0	55.0	False
test	6NMW.pdb	1.2110488484415978	0.5530200273776089	1.6464116676060732	0.7634505609256701	0.8009798079855038	2137.0	1.0		True
test	6NS8.pdb	0.9008467791367404	0.0	0.8963422390211063	0.7679108007952251	0.6132012930651521	152.0	885.0	109.0	False
test	6OBK.pdb	0.8273031432103466	0.0	0.590010406588427	0.19015152145788633	0.532967032967033	13.0	76.0	9.0	False
test	6RO9.pdb	1.498724774413387	0.0	0.533871497174359	0.684087098128297	0.7062937062937064	12.0	156.0	15.0	False
test	6SCW.pdb	1.7648140950532836	0.6687533927965976	2.30908322933072	0.8564161179444809	0.8789073178128687	1310.0	1.0		True
test	6SOW.pdb	0.9946732060722097	0.3544027564299638	1.2819578253682784	0.8919282480764988	0.9	16.0	107.0	15.0	False
test	6YSE.pdb	2.2829629826061377	0.05822752908714257	1.5579528094791493	0.6022755437013029	0.5851674779823149	782.0	1.0		True
test	7BPM.pdb	0.11401761033580103	0.8406506324710037	0.8474205458589176	0.9252115380597363	0.9031302211912338	276.0	2258.0	268.0	False
test	7JJK.pdb	2.3033952423064923	0.3102632682064612	1.8412297729126486	0.7155112139514852	0.7311038390933036	67.0	497.0	80.0	False
test	7MSI.pdb	0.2813660901060062	0.7558225684382477	1.089124884199812	0.9186934003224493	0.6436974789915967	35.0	247.0	37.0	False
test	8AME.pdb	1.1407922584248265	0.2829659794957674	1.270072707586718	0.5663042570444531	0.7356226089102803	73.0	718.0	92.0	False
test	8MSI.pdb	0.9150139893488318	0.3272118745338005	1.1722627330767288	0.6563051662085284	0.7381612210789054	97.0	686.0	80.0	False
test	9AME.pdb	1.8539122587132664	0.3573505418242905	1.7153691730895007	0.6339569201744857	0.625972850678733	51.0	434.0	47.0	False
test	EA|run2_0290_0001.pdb	1.1912933746313454	0.0	0.42710921219506615	0.6489280900747442	0.6363636363636365	12.0	128.0	17.0	False
test	EA|run2_0325_0005.pdb	0.33515922182530883	0.607975633560875	0.9549561230268486	0.8466030920791273	0.8205882352941177	16.0	145.0	19.0	False
test	EA|run2_0779_0006.pdb	0.9409544121814941	0.0	0.8801873317456083	0.9269807730045452	0.9500000000000001	9.0	90.0	6.0	False
test	EA|run3_0321_0005.pdb	1.6779275749319154	0.0	0.4061877893988648	0.6209818917314281	0.6128648223620968	55.0	1.0		True
test	EA|run3_0525_0006.pdb	0.4854208759743397	0.0	0.313948099052152	0.23730753911330477	0.6166666666666666	9.0	123.0	7.0	False
test	EA|run3_1140_0005.pdb	0.6351292635174117	0.0	0.4401384474679372	0.8626379333517781	0.7500000000000002	7.0	94.0	9.0	False
test	EA|run5_0050_0004.pdb	0.9028376935653402	0.0	0.7603466795141156	0.5680647140557772	0.5833333333333334	9.0	102.0	10.0	False
test	EA|run5_1055_0002.pdb	0.9306050103231868	0.0	0.7652825496513666	0.745258264492537	0.7397724039829303	75.0	580.0	70.0	False
test	EA|run6_1429_0006.pdb	0.6301931423480106	0.0	0.41982424524096323	0.5542742180519323	0.5421052631578946	19.0	178.0	25.0	False
test	EA|run7_1572_0002.pdb	0.48807600581919264	0.0	0.6014688505179702	0.48872220848791215	0.5581730769230769	65.0	1.0		True
test	EEHEE_rd2_0770.pdb	0.1278026497602637	0.779922270329377	0.7660059289625827	0.9374046924745597	0.9129760151483273	97.0	666.0	97.0	False
test	EEHEE_rd3_0019.pdb	0.5288411323054086	0.6694339246830667	1.2707305215204014	0.8662508404216245	0.8983966389436681	108.0	817.0	97.0	False
test	EEHEE_rd3_0094.pdb	0.2227761771910508	0.6363750152254102	0.7877234238204475	0.8265245293217366	0.8360272638753653	79.0	710.0	109.0	False
test	EEHEE_rd3_0144.pdb	1.6926873394212643	0.0	0.8455261876842185	0.605835788080093	0.6781994848763256	882.0	1.0		True
test	EEHEE_rd3_0146.pdb	0.3881867013944733	0.6609469467500908	1.075623570792134	0.9200075494078652	0.9024145415084103	96.0	732.0	98.0	False
test	EEHEE_rd3_0602.pdb	0.8716489718678236	0.0	0.7025425880166932	0.8283128167973877	0.7677298311444654	40.0	288.0	46.0	False
test	EEHEE_rd3_0657.pdb	0.4912826392884902	0.7378093545046034	1.3867482215368827	0.8997406944215365	0.951417004048583	39.0	378.0	33.0	False
test	EEHEE_rd3_1049.pdb	0.27133267616325835	0.442231414374917	0.7023621470569736	0.9159416686774663	0.9153321757026177	72.0	642.0	79.0	False
test	EEHEE_rd3_1058.pdb	0.5057609457943649	0.0	0.5136630170655667	0.7887181939558212	0.7585323873892783	83.0	772.0	89.0	False
test	EEHEE_rd3_1367.pdb	1.2027840917578505	0.3604919657094876	1.3724644285019125	0.7656055207729162	0.8237171154329692	658.0	1.0		True
test	EEHEE_rd3_1498.pdb	1.8409200444681488	0.0	0.5584727332914412	0.7132473605689574	0.7086259897435633	925.0	1.0		True
test	EEHEE_rd3_1558.pdb	0.3511591150679594	0.6543691785555245	1.0132018913425576	0.8963039171891863	0.9070419571962712	97.0	737.0	83.0	False
test	EEHEE_rd3_1587.pdb	0.29190931089369976	0.6282043177618692	0.891739588019703	0.921120185367535	0.8658227848101266	79.0	755.0	83.0	False
test	EEHEE_rd3_1615.pdb	0.10975124711894813	0.8424626166954855	0.840781228931355	0.9539940173214546	0.9293386919985386	69.0	532.0	71.0	False
test	EEHEE_rd3_1627.pdb	0.34406548556321553	0.6055303085305357	0.9464652443943491	0.8580115320996036	0.9286574023416128	38.0	278.0	30.0	False
test	EEHEE_rd3_1702.pdb	0.5962904339100146	0.0	0.5933582288167024	0.7577460085832278	0.7401808717598192	77.0	504.0	70.0	False
test	EEHEE_rd3_1810.pdb	0.23803422420011291	0.8317901994670406	1.1978135890869044	0.9388093128697913	0.9471183512279404	73.0	661.0	88.0	False
test	EEHEE_rd3_1817.pdb	0.31833848531082637	0.8894580164144901	1.721068572600601	0.9648899892475802	0.9467181467181469	36.0	376.0	48.0	False
test	EEHEE_rd4_0003.pdb	0.5387133371935273	0.0	0.5407792949013072	0.8122011520348971	0.7864684581665713	54.0	427.0	47.0	False
test	EEHEE_rd4_0077.pdb	0.42553419708911	0.0	0.37462021874215673	0.21176123871362088	0.21666666666666667	9.0	110.0	8.0	False
test	EEHEE_rd4_0256.pdb	0.4026298566448797	0.0	0.6019796272822284	0.8665600716393969	0.840290381125227	57.0	451.0	57.0	False
test	EEHEE_rd4_0323.pdb	0.695325902307593	0.6633020888695491	1.4446806930591851	0.8156094998364669	0.8608622620380739	95.0	717.0	103.0	False
test	EEHEE_rd4_0363.pdb	0.324706085195942	0.5839190322865545	0.8907289765915151	0.9489309143834386	0.8772607086197778	61.0	494.0	75.0	False
test	EEHEE_rd4_0371.pdb	0.25502528759800897	0.3380399153401398	0.629495963725489	0.9270480296019303	0.8836550836550837	36.0	345.0	40.0	False
test	EEHEE_rd4_0399.pdb	0.5533585105755343	0.3694996741762011	0.9375860983947938	0.884664167029777	0.8822012361022847	620.0	1.0		True
test	EEHEE_rd4_0418.pdb	0.2507131540526353	0.7606026371626682	1.0299001551113776	0.9279193803300712	0.9464946445959104	79.0	648.0	76.0	False
test	EEHEE_rd4_0424.pdb	0.17739117534927112	0.5699766569354059	0.6502523385494172	0.9012953212722385	0.7635888501742162	41.0	328.0	42.0	False
test	EEHEE_rd4_0469.pdb	0.14284635843006827	0.49268742067073257	0.5333926435842783	0.9088803084003682	0.8399431937723543	97.0	748.0	94.0	False
test	EEHEE_rd4_0470.pdb	0.31855254273359	0.6463143867951333	0.9544111580242425	0.8880663994899098	0.9130234933605722	89.0	760.0	75.0	False
test	EEHEE_rd4_0481.pdb	0.2685863319501048	0.031553288705176485	0.5293926454515363	0.8963660943257501	0.8638903960933261	96.0	731.0	103.0	False
test	EEHEE_rd4_0570.pdb	1.5386027423819393	0.5398441893283723	1.8512826395094009	0.8009720545547241	0.8303135888501744	41.0	307.0	40.0	False
test	EEHEE_rd4_0642.pdb	0.17146981391823513	0.6520188939389971	0.7065689891669612	0.9418973935807258	0.9444765760555233	77.0	635.0	66.0	False
test	EEHEE_rd4_0647.pdb	0.12027182015713025	0.8592622092117582	0.9319819563265856	0.955963473487836	0.9364407846692353	62.0	460.0	64.0	False
test	EEHEE_rd4_0759.pdb	0.43743894593268123	0.5055524327703546	0.957846098430561	0.8285426221267025	0.8730158730158729	28.0	241.0	24.0	False
test	EEHEE_rd4_0763.pdb	0.0822130346498954	0.6701299624270898	0.5017429828205942	0.9288829319792478	0.8803480348034802	100.0	738.0	83.0	False
test	EEHEE_rd4_0784.pdb	0.4564523107789951	0.5546612087594267	1.0182024829949643	0.8616017007659054	0.854649601332653	88.0	761.0	94.0	False
test	EEHEE_rd4_0794.pdb	0.9494166513763498	0.0	0.9164841286670498	0.756660203849508	0.7827282256024807	466.0	1.0		True
test	EEHEE_rd4_0848.pdb	0.7368967477430064	0.0	0.6685701618096671	0.6578590735118005	0.8458128078817733	29.0	220.0	36.0	False
test	EEHEE_rd4_0870.pdb	2.0364444738950684	0.0	1.2756178425746532	0.5984059578908691	0.5846689895470384	41.0	276.0	26.0	False
test	EEHEE_rd4_0871.pdb	0.2470342678313935	0.32060693542639096	0.6118044193709106	0.9388789618155974	0.881232492997199	35.0	249.0	26.0	False
test	EEHEE_rd4_0953.pdb	0.08573130934989352	0.8305300959846731	0.7226326480768237	0.950196240813491	0.8244134897360703	32.0	340.0	35.0	False
test	EEHEE_rd4_0998.pdb	0.13079691094224236	0.7879027994014509	0.7900086968411335	0.945267812142642	0.952961425534069	84.0	611.0	77.0	False
test	EHEE_rd1_0101.pdb	0.16971210071215237	0.7690250078852968	0.8624587663787188	0.9030122096296558	0.9266224790761964	82.0	619.0	101.0	False
test	EHEE_rd1_0407.pdb	0.5350653525169888	0.3167603969354581	0.893414839927375	0.8973039128099188	0.8280116110304789	53.0	434.0	52.0	False
test	EHEE_rd2_0152.pdb	0.26411901176704716	0.7892649945601266	1.1222330457608294	0.9227089422117167	0.9185494910053936	207.0	1494.0	188.0	False
test	EHEE_rd2_0191.pdb	0.8576379453052068	0.7594340428087119	1.9005245125352512	0.8988770702782894	0.9137441505862557	77.0	613.0	91.0	False
test	EHEE_rd2_0196.pdb	0.51090360268937	0.455349825454181	0.9869743521724583	0.6932955802925244	0.9206349206349206	27.0	248.0	33.0	False
test	EHEE_rd2_0251.pdb	2.0897223305194847	0.0	1.3834961431137578	0.6763992574764419	0.7912964187556591	721.0	1.0		True
test	EHEE_rd2_0341.pdb	0.6649166635912938	0.6892942156488795	1.4731467538484502	0.8729046746650979	0.905074281304264	72.0	480.0	51.0	False
test	EHEE_rd2_0372.pdb	0.1525190305611155	0.8025447575951312	0.8864202988988007	0.9321571435034776	0.889772063120982	59.0	473.0	29.0	False
test	EHEE_rd2_0487.pdb	0.36851575379965756	0.7835126164920894	1.311774831563215	0.9031289261162043	0.9249798573602696	93.0	711.0	70.0	False
test	EHEE_rd2_0601.pdb	0.3568278596311524	0.8154654929461667	1.398266730326507	0.9150612877128569	0.879598662207358	91.0	686.0	73.0	False
test	EHEE_rd2_0628.pdb	1.4157652386578141	0.0	1.0715893259380875	0.7775274842665446	0.7702980709482814	862.0	1.0		True
test	EHEE_rd2_0751.pdb	0.9471573620748434	0.7984336129879317	2.1795921319727483	0.9037402071689558	0.9237242420973135	92.0	630.0	99.0	False
test	EHEE_rd2_0801.pdb	1.194343244712774	0.0	1.0308020217048073	0.6574508705983614	0.6469565217391303	24.0	182.0	20.0	False
test	EHEE_rd2_0840.pdb	2.7720850618105906	0.0	1.0545946977626592	0.7180349002471459	0.8214709696282043	260.0	1.0		True
test	EHEE_rd2_1257.pdb	0.7942447915259432	0.7196767858920756	1.6937338675936509	0.9027114608534847	0.9227468538248571	81.0	578.0	81.0	False
test	EHEE_rd3_0035.pdb	0.26061976922606284	0.7669366761090757	1.0663906518668118	0.9337419834334321	0.9509863851069743	60.0	452.0	52.0	False
test	EHEE_rd3_0053.pdb	0.36407607930032765	0.6975352280568672	1.1068839427840371	0.8533335115002337	0.9099688877365829	57.0	512.0	55.0	False
test	EHEE_rd3_0067.pdb	0.3140153045115583	0.5375040395431476	0.834225322302221	0.912639047540084	0.8996515679442509	41.0	358.0	40.0	False
test	EHEE_rd4_0044.pdb	0.6880839327187338	0.8294255329808806	2.021296114939357	0.9516600852271129	0.9279698149951315	79.0	494.0	68.0	False
test	EHEE_rd4_0069.pdb	0.5244298815448802	0.0	0.677282132285466	0.8259571408313172	0.7864304812834225	33.0	205.0	28.0	False
test	EHEE_rd4_0086.pdb	0.8880745862287311	0.5714828393702511	1.4486786496959758	0.9023991010993724	0.9051804969526488	80.0	656.0	94.0	False
test	EHEE_rd4_0098.pdb	0.656205412636235	0.29408465322227173	0.972018474966564	0.9268907228007309	0.9346780489033266	62.0	561.0	73.0	False
test	EHEE_rd4_0172.pdb	1.3208498671187356	0.0	1.092794551748944	0.8719560692176006	0.7604698672114404	88.0	681.0	96.0	False
test	EHEE_rd4_0195.pdb	0.779330027310484	0.0	0.769190196153996	0.8791684558565548	0.8834599649327879	59.0	370.0	50.0	False
test	EHEE_rd4_0300.pdb	0.6798429065246396	0.0	0.6427309467558908	0.7863333787737907	0.7503688799463447	71.0	697.0	78.0	False
test	EHEE_rd4_0325.pdb	0.9419922626129781	0.0	0.7083366944864617	0.7358462931619956	0.7582736104475236	91.0	651.0	96.0	False
test	EHEE_rd4_0340.pdb	1.1127631259588553	0.09746530731390513	1.1186300083280438	0.9222276652797319	0.773943581326106	68.0	659.0	93.0	False
test	EHEE_rd4_0394.pdb	1.0425461285053248	0.559531131354975	1.5510327132882293	0.9024927550710017	0.8372743068671149	62.0	523.0	73.0	False
test	EHEE_rd4_0463.pdb	0.5395413788556831	0.4601520543624268	1.009663689705694	0.919362645464009	0.8857918552036198	51.0	442.0	59.0	False
test	EHEE_rd4_0726.pdb	1.696934058189345	0.24170264646281125	1.4972605603086788	0.8461911303173536	0.7667572170124864	565.0	1.0		True
test	EHEE_rd4_0840.pdb	0.96458414030353	0.4874105186707456	1.3807777493821924	0.8125008321173215	0.8091119406908879	77.0	690.0	86.0	False
test	EHEE_rd4_0864.pdb	1.0557540070347058	0.48288848564162035	1.4372391140459921	0.7921013208701998	0.8831212940392328	86.0	689.0	91.0	False
test	EHEE_rd4_0929.pdb	0.39144186737647996	0.4844048310211686	0.87477387713542	0.8397535357043614	0.790941353437167	127.0	1273.0	148.0	False
test	GG|run1_1390_0006.pdb	0.7205365662009608	0.0	0.333128427744623	0.9082000476687954	0.9300699300699302	12.0	81.0	13.0	False
test	GG|run2_0085_0001.pdb	0.6395376851498596	0.0	0.745035700207002	0.6171273725190369	0.4766917293233082	20.0	103.0	17.0	False
test	GG|run3_0396_0003.pdb	0.7010513288375693	0.0	0.40130512185798856	0.5246775881849691	0.4285714285714286	8.0	64.0	5.0	False
test	GG|run3_0687_0004.pdb	0.46123139826299886	0.21650006077646455	0.7763356523565657	0.8846430487143578	0.7814859559045606	43.0	398.0	54.0	False
test	GG|run3_0695_0006.pdb	0.5323525013397181	0.0	0.6293346746582954	0.8385218096294992	0.8090909090909091	11.0	76.0	9.0	False
test	GG|run3_1315_0003.pdb	0.42279318945032923	0.313996815624473	0.7928682214830435	0.8735827488080253	0.8700452488687782	51.0	391.0	48.0	False
test	GG|run3_1365_0003.pdb	0.49180363978272884	0.0	0.5877188712058854	0.8188811741047748	0.7020161290322581	31.0	210.0	20.0	False
test	GG|run4_0284_0002.pdb	1.161920059633816	0.0	0.3121879282237059	0.8360952151215997	0.8928571428571429	7.0	63.0	10.0	False
test	GG|run4_0467_0002.pdb	0.6870375831838732	0.0	0.7251365343797862	0.6699038017182206	0.6088709677419356	31.0	367.0	41.0	False
test	GG|run5_0637_0006.pdb	2.053611553605127	0.0	0.5381134913318928	0.3644062185717932	0.5	11.0	95.0	12.0	False
test	GG|run5_0650_0005.pdb	1.4873701545068252	0.0	0.559143410722825	0.6036035807138258	0.5798425178795816	127.0	1.0		True
test	GG|run5_1147_0004.pdb	1.012244296468275	0.0	0.8601466254147322	0.796080521540674	0.5721343873517787	23.0	175.0	19.0	False
test	GG|run5_1309_0004.pdb	0.4503514617202104	0.0	0.41073439267317624	0.5262942246341054	0.5295566502463053	29.0	185.0	29.0	False
test	GG|run6_0775_0006.pdb	0.33547601518872744	0.0	0.4545229386329617	0.8387598723388281	0.6758241758241759	13.0	52.0	3.0	False
test	GG|run6_0851_0003.pdb	0.8856721184259307	0.0	0.7248257054812441	0.7672685610776402	0.45494505494505494	14.0	96.0	11.0	False
test	GG|run6_1310_0004.pdb	0.5510515875013869	0.0	0.6252387793737251	0.8374209342759223	0.6917432672149653	53.0	464.0	57.0	False
test	HEEH_KT_rd6_0007.pdb	0.3966668311678796	0.0	0.43140588723517304	0.8172611861581144	0.7958591340168547	87.0	749.0	101.0	False
test	HEEH_KT_rd6_0200.pdb	0.7372369747781216	0.0	0.44578585196834386	0.45805753228216034	0.47512757005162476	93.0	717.0	96.0	False
test	HEEH_KT_rd6_0280.pdb	0.3435716089616659	0.5477519041681768	0.8760873945368531	0.8879917770981929	0.9043283667731384	98.0	641.0	81.0	False
test	HEEH_KT_rd6_0746.pdb	0.7176386580651658	0.0	0.4999118713631681	0.8173306541727693	0.796700002519082	106.0	695.0	88.0	False
test	HEEH_KT_rd6_0790.pdb	1.8729868669706429	0.0	0.5348404771174498	0.48191824627997626	0.4547661980218946	910.0	1.0		True
test	HEEH_KT_rd6_0793.pdb	0.23274383207192142	0.5189565612145709	0.6997078759837567	0.8865680569724972	0.878424858315419	85.0	687.0	87.0	False
test	HEEH_KT_rd6_0872.pdb	0.9380738182024939	0.0	0.42686875822240633	0.7854476676511833	0.6762677484787017	86.0	740.0	94.0	False
test	HEEH_KT_rd6_1415.pdb	2.427345742967228	0.0	0.3094375882844775	0.0689499434011998	0.23988006778408125	370.0	1.0		True
test	HEEH_KT_rd6_2408.pdb	0.937820084232317	0.0	0.4752968772926236	0.7869791363436051	0.6495714184685867	50.0	438.0	60.0	False
test	HEEH_KT_rd6_3504.pdb	1.1989609436545972	0.0	0.7563271647437547	0.8705555540559584	0.7914529914529914	26.0	173.0	29.0	False
test	HEEH_KT_rd6_3632.pdb	0.9982720744857336	0.0	0.18774120858213095	0.2853433305941161	0.39692307692307693	25.0	171.0	18.0	False
test	HEEH_rd2_0750.pdb	0.1375922000936662	0.7909189070118152	0.816276028125556	0.922237617385459	0.9087850045167117	81.0	676.0	83.0	False
test	HEEH_rd3_0002.pdb	0.3623451956834499	0.0	0.49101243715979476	0.840307777925497	0.7191187453323378	104.0	739.0	97.0	False
test	HEEH_rd3_0055.pdb	0.22310046663262817	0.0	0.37638079740549896	0.8072525921618456	0.743482578708953	100.0	749.0	86.0	False
test	HEEH_rd3_0223.pdb	0.3704490624703882	0.5661754099260167	0.9289257062945182	0.8842767488683679	0.864137493688819	96.0	728.0	101.0	False
test	HEEH_rd4_0094.pdb	0.5783979492516118	0.0	0.6859244338945126	0.8252579247686931	0.8351019358158084	72.0	655.0	97.0	False
test	HEEH_rd4_0097.pdb	0.3037716098941687	0.1902989141888889	0.6241750987827047	0.8308288231421089	0.8803418803418803	27.0	226.0	26.0	False
test	HEEH_rd4_0349.pdb	0.2108941698719283	0.0	0.4191477618193177	0.6645130685247744	0.7111142254290006	35.0	248.0	28.0	False
test	HHH_rd1_0033.pdb	0.10161577570057692	0.6917774274673356	0.5779455369994622	0.9160880015511531	0.911272937588727	77.0	591.0	75.0	False
test	HHH_rd1_0142.pdb	0.22417137424568812	0.33707396329735884	0.5921812773881753	0.812328933199265	0.8467432950191571	28.0	221.0	33.0	False
test	HHH_rd1_0196.pdb	0.24200719846389387	0.4725602928537286	0.6809662800506364	0.813334558748899	0.9003779395296754	95.0	720.0	81.0	False
test	HHH_rd1_0197.pdb	0.1487741541993929	0.6892350996029075	0.6992290355346555	0.9031862130308344	0.9014329135909682	48.0	292.0	39.0	False
test	HHH_rd1_0244.pdb	0.2865651096292854	0.7908414349709332	1.1763444728043229	0.8979930134603653	0.9250320326150261	101.0	758.0	99.0	False
test	HHH_rd1_0335.pdb	0.040643338139452014	0.9263848160060354	0.7472478110547917	0.9682914371898941	0.9658495062989446	89.0	704.0	96.0	False
test	HHH_rd1_0473.pdb	0.3815170253925646	0.7419811577861319	1.223042788706952	0.8786324129382891	0.935389214072651	87.0	697.0	89.0	False
test	HHH_rd1_0493.pdb	0.26904205001003945	0.7860061137630086	1.1255722321320552	0.9001135725145234	0.8606202957347995	131.0	1105.0	127.0	False
test	HHH_rd1_0516.pdb	0.10806100506497278	0.6249499535084806	0.5397791944525162	0.8619619096125212	0.8980779520105362	90.0	720.0	93.0	False
test	HHH_rd1_0578.pdb	0.13174035518806912	0.8131653079631188	0.8442638917337841	0.957947465561975	0.9398406493390229	93.0	642.0	89.0	False
test	HHH_rd1_0598.pdb	0.2128888124983491	0.39804755238987577	0.5978182119525683	0.8602253655774178	0.9373575691806837	96.0	745.0	81.0	False
test	HHH_rd1_0606.pdb	0.19585693248885697	0.5885260942177762	0.694503580528942	0.9307342276507243	0.9014627477785372	76.0	568.0	76.0	False
test	HHH_rd1_0756.pdb	0.8911157875386442	0.7439237537934145	1.8789139729707698	0.8731265288174699	0.9324643513253433	70.0	626.0	66.0	False
test	HHH_rd1_0949.pdb	0.17190271056569176	0.747741054064866	0.8288238465856392	0.9230454837118505	0.9241826792371566	125.0	963.0	124.0	False
test	HHH_rd2_0090.pdb	0.2554046741009282	0.8124722570482382	1.1845793177069903	0.9401156321112025	0.921161191749427	34.0	288.0	38.0	False
test	HHH_rd2_0155.pdb	0.211967003855389	0.6761682486105407	0.8128917189075267	0.8397104157566784	0.8863765180684547	106.0	688.0	98.0	False
test	HHH_rd2_0158.pdb	0.09216771161372396	0.8434108980278137	0.7715468506754453	0.9393103138751342	0.9264725910793329	89.0	684.0	76.0	False
test	HHH_rd2_0160.pdb	0.1433312283195008	0.7571425952519093	0.7769170548161485	0.9145914282328653	0.8940711462450591	45.0	333.0	35.0	False
test	HHH_rd2_0181.pdb	0.2791389518426011	0.47467576982111925	0.7423242341706585	0.8994317286977692	0.8856048166392994	28.0	226.0	30.0	False
test	HHH_rd3_0008.pdb	0.5519055522293621	0.72107414648682	1.4237073039013062	0.9035590287986177	0.9423061340247953	42.0	342.0	44.0	False
test	HHH_rd3_0159.pdb	0.41162246376485107	0.48197955456615915	0.8953426800107779	0.8307423438269481	0.7635689840221949	114.0	953.0	134.0	False
test	HHH_rd3_0164.pdb	0.3038022658395323	0.7459774729031313	1.0996610171692263	0.8676235743019742	0.9021181716833891	91.0	781.0	93.0	False
test	HHH_rd3_0224.pdb	0.23266444469226702	0.8218142152994907	1.1472156717443354	0.9215116445592753	0.9512678102737157	127.0	967.0	128.0	False
test	HHH_rd4_0124.pdb	0.36519765625439143	0.10622285521287878	0.6425050405131779	0.8877100631463526	0.8856352287869224	98.0	747.0	95.0	False
test	HHH_rd4_0125.pdb	2.440494381431216	0.0	1.2656928732142863	0.7552570539468133	0.6407692307692306	25.0	186.0	24.0	False
test	HHH_rd4_0557.pdb	0.5628032708790769	0.0	0.5870726067233546	0.5806738120906112	0.5190615835777126	32.0	248.0	25.0	False
test	HHH_rd4_0613.pdb	0.586704926950452	0.27806017636365854	0.9092250180468645	0.8937791908416419	0.9098772647574518	59.0	506.0	73.0	False
test	HHH_rd4_0676.pdb	0.7158675614479165	0.0	0.8406609614814118	0.8534868020991876	0.8003919372900337	95.0	872.0	111.0	False
test	HHH_rd4_0816.pdb	0.6829465811790107	0.6207543940923532	1.349457900459578	0.9294160289562631	0.7209367411614601	90.0	760.0	82.0	False
test	HHH_rd4_0849.pdb	1.0944611595881424	0.0	0.6623629231542918	0.8112999482418508	0.7546069169809717	906.0	1.0		True
test	HHH_rd4_0870.pdb	3.14444805913996	0.0	0.8573123489411318	0.7220262506122838	0.7053913955600959	341.0	1.0		True
test	XX|run10_1081_0004.pdb	1.2141251822051145	0.0	0.4188783776360191	0.04366065748425296	0.3333333333333334	8.0	78.0	16.0	False
test	XX|run1_0367_0004.pdb	0.128833528295427	0.0	0.1498682524874663	0.4777816259502604	0.09999999999999999	5.0	98.0	10.0	False
test	XX|run1_0455_0002.pdb	0.7336488449891925	0.0	0.3413268175612599	0.7259031898651499	0.7333333333333334	9.0	41.0	7.0	False
test	XX|run1_0461_0006.pdb	0.6757326890019046	0.0	0.5869384946049967	0.7681209963292265	0.7389705882352942	33.0	245.0	22.0	False
test	XX|run3_1384_0005.pdb	0.6210364018978812	0.0	0.5594691554880845	0.858373277925159	0.690909090909091	11.0	91.0	9.0	False
test	XX|run5_0283_0004.pdb	1.1148862460893345	0.34917919870199654	1.3246992276442742	0.6934471476476897	0.7656591848310509	42.0	348.0	45.0	False
test	XX|run5_0690_0002.pdb	0.4362991658477776	0.0	0.5803953531185486	0.9016533242879918	0.8857849788490704	67.0	456.0	54.0	False
test	XX|run5_1034_0004.pdb	2.283459474378268	0.0	0.645391643314922	0.44963918426387556	0.4632020781471781	311.0	1.0		True
test	XX|run6_1020_0004.pdb	1.4781542773620346	0.0	0.628708494935509	0.3937507212367361	0.47855123041143915	208.0	1.0		True
test	XX|run6_1081_0004.pdb	0.7049882245878967	0.0	0.6110007259849807	0.6175502308088796	0.5541079218245749	146.0	1.0		True
test	XX|run7_0974_0003.pdb	1.0966075832098776	0.6677521447917865	1.8404966637835087	0.9065250683361584	0.7886639676113361	39.0	301.0	51.0	False
test	XX|run8_0733_0006.pdb	0.9055755679305455	0.0	0.5191337379719007	0.7441272405601095	0.7506493506493507	21.0	165.0	20.0	False
test	XX|run8_1063_0003.pdb	0.4693498452640955	0.37793710165970384	0.8881447794628836	0.8740035227331583	0.824110671936759	23.0	200.0	19.0	False
test	XX|run8_1098_0003.pdb	1.1824816096100077	0.0	0.6336802667513526	0.8061114217649978	0.7009852216748766	29.0	236.0	27.0	False
test	XX|run8_1203_0001.pdb	3.2271544461621113	0.0	0.3929135443063082	0.5883049047238148	0.5952380952380953	8.0	73.0	9.0	False
test	r10_1151_TrROS_Hall.pdb	0.4261232347635066	0.0	0.663032074665911	0.7789943064750487	0.7244444444444444	26.0	213.0	32.0	False
test	r10_437_TrROS_Hall.pdb	0.7414463707298098	0.0	0.6915639590684872	0.8399460453516888	0.7343254185359449	38.0	399.0	45.0	False
test	r10_572_TrROS_Hall.pdb	0.590396362975648	0.0	0.5063311280338331	0.7594691053225493	0.6867588932806324	23.0	198.0	24.0	False
test	r11_233_TrROS_Hall.pdb	1.1621544810164823	0.0	0.8325619329334475	0.7182642048745272	0.6429604642835632	364.0	1.0		True
test	r11_569_TrROS_Hall.pdb	1.013151201416306	0.0	0.5922581107865135	0.6833337209576907	0.688003793266951	37.0	302.0	42.0	False
test	r11_692_TrROS_Hall.pdb	1.158613021664547	0.4229209925343337	1.4935862602521388	0.8951711213780099	0.7696969696969697	10.0	155.0	21.0	False
test	r11_797_TrROS_Hall.pdb	0.13284622046128547	0.4157010570150791	0.4924605128044131	0.6939819885406593	0.6852941176470588	16.0	145.0	15.0	False
test	r11_829_TrROS_Hall.pdb	1.4521239202112002	0.0	0.8630422349682949	0.6967555049798694	0.5596028287375869	310.0	1.0		True
test	r11_943_TrROS_Hall.pdb	0.1685200475766799	0.5070584002911135	0.5927583263214915	0.8860971223282555	0.85443338074917	37.0	326.0	42.0	False
test	r11_951_TrROS_Hall.pdb	0.8709885359839612	0.0	0.8168659261914508	0.8813938937576404	0.8285714285714287	6.0	50.0	3.0	False
test	r14_568_TrROS_Hall.pdb	0.5418346822771505	0.0	0.44134384277975597	0.35573897586810777	0.23130434782608694	24.0	141.0	21.0	False
test	r15_550_TrROS_Hall.pdb	0.5545051181310676	0.0	0.43637388978297403	0.2736282397185963	0.0	5.0	58.0	7.0	False
test	r18_3_TrROS_Hall.pdb	2.323676846052376	0.0	0.5576304464131212	0.46075093884425333	0.7	5.0	42.0	3.0	False
test	r3_162_TrROS_Hall.pdb	0.32559148782350594	0.0	0.18108479874329095	1.0	0.9999999999999999	2.0	16.0	1.0	False
test	r3_35_TrROS_Hall.pdb	2.7010166689915334	0.0	0.679229894110833	0.7290681979539468	0.5494505494505494	13.0	48.0	5.0	False
test	r4_412_TrROS_Hall.pdb	1.0455032544517127	0.0	0.8130446868923429	0.9057441392690182	0.8618035190615836	32.0	192.0	26.0	False
test	r6_560_TrROS_Hall.pdb	0.45944238660580294	0.4021477397253206	0.8963366808950335	0.8361585440436823	0.7618577075098815	23.0	187.0	23.0	False
test	r6_831_TrROS_Hall.pdb	0.6110005249354306	0.0	0.6294055497246841	0.573870804684102	0.7082706766917292	20.0	221.0	29.0	False
test	r7_307_TrROS_Hall.pdb	1.5303765819483606	0.0	0.7665769524076679	0.8395157905483283	0.7939393939393938	10.0	106.0	14.0	False
test	r7_562_TrROS_Hall.pdb	0.40448292777706213	0.09258844291526647	0.6949106984954082	0.8637381256674544	0.7527472527472527	13.0	161.0	23.0	False
test	r7_587_TrROS_Hall.pdb	1.3509240858711926	0.017562706532669115	1.1913988997083043	0.7363069022279193	0.7247067448680351	32.0	183.0	15.0	False
test	v2K43S_2KVV.pdb	2.3272039994684945	0.6704876896914813	2.6752080936580427	0.845681891600972	0.830457963089542	76.0	536.0	84.0	False
test	v2R14S|R16S_2L3X.pdb	0.4709238232594814	0.597734827188209	1.0925358519290844	0.8354650376307587	0.8150772645778194	52.0	446.0	62.0	False
test	v2R31S|R32S_2N5D.pdb	0.19501039302103085	0.7982917891698184	0.9924897615605514	0.9233809492047687	0.9150752811130168	54.0	372.0	39.0	False
test	v2_1OGW.pdb	0.19683818523746927	0.676954881451505	0.7966865186795573	0.8910657733419233	0.9	25.0	279.0	39.0	False
test	v2_2HDZ.pdb	1.5005084616965703	0.40073513621020596	1.592890717588723	0.7414430113905213	0.8123034859876966	76.0	541.0	70.0	False
test	v2_2L15.pdb	0.38514841674956	0.0	0.5933020275644245	0.750253053467072	0.768610715979137	37.0	234.0	38.0	False
test	v2_2LC2.pdb	0.34385183718817275	0.6401673715911476	0.9814757369911744	0.8540447959069598	0.8828940092165898	125.0	960.0	114.0	False
test	v2_2LDM.pdb	0.20874538928129996	0.33141936342840883	0.5619701635941089	0.8139676985700126	0.832006621816773	88.0	725.0	85.0	False
test	v2_2LXE.pdb	0.45865434995523185	0.49819643179050066	0.9611658639719992	0.9021149840551418	0.914113354766463	94.0	884.0	112.0	False
test	v2_2M5A.pdb	0.4366243173867101	0.0	0.5521199909324507	0.649808822307872	0.6	16.0	89.0	11.0	False
test	v2_4UZX.pdb	0.11672596071205879	0.7855676946434571	0.7417560097967001	0.9273297159261503	0.8727626079694554	94.0	766.0	75.0	False
test	v2_5XK5.pdb	0.19181157774315366	0.6697067848639753	0.7760410884853443	0.8537825466927271	0.8204707170224411	28.0	270.0	42.0	False
test	v2_6IVS.pdb	6.212734345784267	0.0	0.6462017263069213	0.7423654217710158	0.8241758241758241	14.0	148.0	30.0	False
train	1A0N.pdb	0.27766363195147503	0.5389827664487068	0.7761980973300902	0.9099786552155076	0.9192039965963754	395.0	3031.0	384.0	False
train	1A32.pdb	0.17623619671451202	0.5997260767869059	0.6638571487011987	0.9519076268932016	0.9354478358517891	122.0	1056.0	113.0	False
train	1B7I.pdb	0.9713404887666254	0.6498888977463053	1.668383678178561	0.8272525328299183	0.8558309638569174	32.0	305.0	30.0	False
train	1B7J.pdb	0.9861628372854502	0.5946601470112267	1.5627472833551028	0.79559009257116	0.8123973407487214	34.0	264.0	32.0	False
train	1BK2.pdb	0.6987876140869475	0.8169396359036675	1.9543925324857343	0.9383443493457114	0.9461349298189673	220.0	1593.0	193.0	False
train	1BNZ.pdb	0.8245646348317289	0.6201350514282618	1.4790217557094627	0.8854492816349353	0.6518691493218178	20.0	130.0	10.0	False
train	1E0L.pdb	0.2915954430859847	0.6265325967269795	0.8842478333493329	0.8319774361029085	0.831752188923492	83.0	701.0	81.0	False
train	1E6H.pdb	0.5198264732517873	0.7781023189909506	1.5317965472672868	0.8943329367012278	0.930588510244579	70.0	624.0	65.0	False
train	1EKL.pdb	1.344531500320405	0.6095155494825758	1.8566472524207536	0.7847484274981724	0.8557482679715583	113.0	884.0	108.0	False
train	1EM7.pdb	0.625543188786732	0.6894389603383695	1.4197999668000072	0.8816378458638814	0.8805585266762804	143.0	1263.0	146.0	False
train	1ENH.pdb	0.7362534027756606	0.7967322074549001	1.904073663119543	0.899819966649033	0.9564690774670584	131.0	1063.0	149.0	False
train	1F0M.pdb	0.1854704577162811	0.5083073138870478	0.6145042225601689	0.8178257701657922	0.8259079641605398	113.0	927.0	103.0	False
train	1GB4.pdb	1.029196771985091	0.0	0.7786051105446664	0.8075616731146638	0.6923992110317776	239.0	1914.0	254.0	False
train	1GJS.pdb	0.4894402271159894	0.7342267960776455	1.3599170104256142	0.8827781410350036	0.8738379395075859	24.0	237.0	35.0	False
train	1GL5.pdb	0.14779720920185588	0.8561485568831503	1.0137790364991812	0.9420501730519282	0.9617113045158584	421.0	3227.0	402.0	False
train	1GXI.pdb	0.08980820825580134	0.8912935981177542	0.9091756602473082	0.9462355979069988	0.9546698770731593	243.0	1851.0	236.0	False
train	1GYZ.pdb	0.2982467344687632	0.7800157307999231	1.1656459915245878	0.9040747738644472	0.8740001152267498	61.0	458.0	60.0	False
train	1H8K.pdb	0.5330650948141404	0.7230697260038912	1.387759876541406	0.9045923075849122	0.9160519948235392	252.0	1985.0	261.0	False
train	1H92.pdb	0.49358349435183463	0.7457707395630386	1.39376265769099	0.8984305698321876	0.945685909477597	219.0	1791.0	258.0	False
train	1I2T.pdb	1.2293027062991604	0.0	0.7014111776643684	0.62814856147846	0.5732576627617906	97.0	797.0	94.0	False
train	1I6C.pdb	0.30459089928563393	0.7976089364423358	1.2275025006652072	0.9029034926938978	0.9383480928071384	95.0	837.0	100.0	False
train	1IFY.pdb	0.6551904479060698	0.525497738151429	1.1760594666836006	0.8497154183040214	0.8020497843434229	61.0	596.0	61.0	False
train	1IGD.pdb	1.3302557017869585	0.7618650102083431	2.3647601006621803	0.8790472465197103	0.8767760360217434	127.0	940.0	117.0	False
train	1JIC.pdb	0.32682163604534353	0.8374406144968296	1.4207681361409752	0.9434872183930222	0.8969684791949685	30.0	249.0	42.0	False
train	1K1V.pdb	0.22372362484376743	0.724506487236555	0.9014877792744193	0.8826010657836509	0.9308528927528676	151.0	1361.0	166.0	False
train	1LP1.pdb	0.1963381056960461	0.6279608903743136	0.7266451487013772	0.8742463604616648	0.8974297379835422	245.0	1899.0	232.0	False
train	1MHN.pdb	0.15349498683535673	0.0	0.33986362361934347	0.5843349909474009	0.6188316341400517	100.0	864.0	112.0	False
train	1MJC.pdb	0.24907288955461843	0.4523137796589515	0.6745056805971222	0.8889668057153163	0.8745436707922851	298.0	2460.0	307.0	False
train	1MSJ.pdb	0.357303229891871	0.535435033958166	0.8776483841193855	0.8086813686028046	0.7728328128972364	76.0	668.0	72.0	False
train	1O6X.pdb	0.0652715346646326	0.864227849525061	0.693817310901342	0.929661789505785	0.9383485199697738	104.0	753.0	87.0	False
train	1OPS.pdb	1.374670487700539	0.650768241631049	1.9844657263683352	0.823903122231945	0.808461525928852	248.0	2147.0	299.0	False
train	1ORC.pdb	0.1258614749230384	0.8298265083019757	0.8604560036058938	0.9343898549504848	0.9323592067995685	145.0	952.0	98.0	False
train	1PGA.pdb	0.5760221958275152	0.7336943007480565	1.470972153220219	0.9024511859825002	0.9120177039534859	335.0	2893.0	370.0	False
train	1PGX.pdb	0.7250177872038542	0.7673884934396749	1.7658543532639446	0.9087881502149127	0.9207493898206868	269.0	2259.0	303.0	False
train	1PSE.pdb	0.11477886732247906	0.8514152085902839	0.8792030434027011	0.9406718166363014	0.9435980434181694	193.0	1494.0	187.0	False
train	1PV0.pdb	0.2673040638814662	0.6443162060597948	0.8671154019254707	0.836895148633236	0.859603870465111	253.0	2046.0	249.0	False
train	1PWT.pdb	0.5922955274592555	0.7890803022603691	1.6769554798452653	0.8910870108587006	0.9269301677794569	71.0	699.0	80.0	False
train	1QKH.pdb	0.2210830086181011	0.815186405091852	1.0941198437404775	0.9079533298847589	0.7805398318050198	186.0	1409.0	176.0	False
train	1QLY.pdb	0.24716287897739864	0.8171101871939916	1.1632216815662428	0.9360467961481036	0.9443883464294367	102.0	818.0	105.0	False
train	1QP2.pdb	0.19140795427173202	0.8710356434001194	1.2184328406934508	0.9376327481872471	0.9669011168335557	475.0	3847.0	494.0	False
train	1S1N.pdb	0.2568796045340842	0.657582578016782	0.8664125070502238	0.9037883687942193	0.908086926716495	195.0	1576.0	174.0	False
train	1SIF.pdb	0.30015868436419324	0.5773673184774876	0.8430597611202447	0.9230242774021123	0.9269529563417489	166.0	1321.0	158.0	False
train	1TG0.pdb	0.40036128164713497	0.8053851055218813	1.4347663669688164	0.9055055913303383	0.9361328426935263	197.0	1517.0	191.0	False
train	1TUC.pdb	0.5913640643463973	0.791615721328596	1.6856148860061737	0.8983002984458841	0.9405848203591748	108.0	825.0	101.0	False
train	1TUD.pdb	0.5578594720029005	0.8564294934308746	1.97157597275396	0.926528800205216	0.9581924892398359	315.0	2594.0	349.0	False
train	1UBQ.pdb	0.0895956301687035	0.9005296039937463	0.9492060112480045	0.9518066097449424	0.9543553472506029	412.0	3394.0	440.0	False
train	1UCS.pdb	0.7700955256023027	0.32598292627714587	1.0694452183541658	0.7153395907348755	0.741264099163077	122.0	980.0	105.0	False
train	1URF.pdb	0.37932814349820665	0.6799924347392771	1.0891831638566674	0.9656445378987693	0.9032613605249676	143.0	1252.0	132.0	False
train	1UZC.pdb	0.13149773293899533	0.8926451232290032	1.1070830668905889	0.9474912554964925	0.9657414311307704	222.0	1646.0	195.0	False
train	1V1C.pdb	0.33148975638961914	0.8018361598217253	1.2936462987585857	0.9017595057641427	0.9579305336929456	291.0	2343.0	321.0	False
train	1VII.pdb	0.4995210057218276	0.7915854134298607	1.5491620895847396	0.9124153556362131	0.9255142279666622	99.0	765.0	67.0	False
train	1W4E.pdb	0.7358678820947154	0.7780992934130843	1.8241495334698448	0.9371650450426526	0.9517830205230284	45.0	294.0	36.0	False
train	1W4F.pdb	1.3336300031498607	0.7393657533827469	2.26468967545823	0.8701319090467312	0.9046654008780532	56.0	429.0	60.0	False
train	1W4G.pdb	0.7837621119069076	0.872328447556804	2.4787027546135136	0.9410350689610973	0.9172443162196225	182.0	1211.0	150.0	False
train	1W4H.pdb	0.12827007282205452	0.7302968113670054	0.6898981012853914	0.8778034185247153	0.8959658750438355	180.0	1314.0	201.0	False
train	1WCL.pdb	0.16330219132589524	0.536426489413536	0.5938129906880765	0.8333805782788272	0.8447658181361448	129.0	1020.0	121.0	False
train	1WR7.pdb	0.6944639582360007	0.6753117894347035	1.4635527091015201	0.9057698908671572	0.843835307100342	82.0	686.0	77.0	False
train	1Y0M.pdb	0.16067868009380218	0.7331639236825449	0.7760924702832337	0.8691620079703368	0.883103876520111	496.0	3836.0	475.0	False
train	1YG0.pdb	0.14012338800420832	0.7107464309540589	0.6964873131974243	0.9132294492065495	0.9171805528560901	77.0	731.0	90.0	False
train	1YP5.pdb	0.865238973909781	0.8079004728781497	2.1226670470140867	0.8991063687044023	0.9295475015458774	366.0	2821.0	324.0	False
train	1YU5.pdb	0.2616004983836224	0.8746388564325944	1.4449635555878522	0.9401955076769922	0.9426149440751007	247.0	1824.0	235.0	False
train	1ZLM.pdb	0.22379953286955812	0.8213321177408444	1.1194722650871085	0.9186834852680816	0.9187250815520583	246.0	2030.0	252.0	False
train	1ZRJ.pdb	0.5209969549884601	0.7535619271684407	1.4544185025834542	0.8997631960175498	0.9016555071846226	221.0	1728.0	213.0	False
train	2AME.pdb	1.5216536379440573	0.5380303760488985	1.8161146223141875	0.7778472965920213	0.8074284287552862	85.0	744.0	88.0	False
train	2AMI.pdb	0.4800396777622752	0.9059592663635958	2.259880320454973	0.9547704055172916	0.9733832688850975	290.0	2071.0	244.0	False
train	2B88.pdb	0.37510298790915175	0.5914549766805546	0.9587505219148149	0.8749434212136464	0.8343997175324934	126.0	868.0	115.0	False
train	2BTH.pdb	0.4760629836550245	0.6917512977413451	1.2438127512407713	0.8683762985287807	0.9442547884340593	69.0	582.0	69.0	False
train	2BTT.pdb	0.5041190262125679	0.8303085451737641	1.7238695788383582	0.9166023976305593	0.9426535592369231	436.0	3201.0	401.0	False
train	2CDT.pdb	1.001412484671837	0.7974262949764926	2.2243012892979577	0.8958798358815815	0.9290651474517345	180.0	1216.0	142.0	False
train	2D1U.pdb	0.13035734916682154	0.8851982995339821	1.0658838371737824	0.9434098296909227	0.964575952676541	243.0	1868.0	220.0	False
train	2EKK.pdb	0.17220542396358554	0.6304602048358364	0.6832103188749395	0.8411262998843142	0.8240763635400793	77.0	601.0	89.0	False
train	2EXD.pdb	0.8826289671495331	0.0	0.8790193176959287	0.7791081110236088	0.7060492135252258	49.0	459.0	51.0	False
train	2GP8.pdb	0.18229845388482313	0.5874120485795717	0.6652044718769098	0.9335298294785475	0.9091160281597316	97.0	675.0	88.0	False
train	2HBB.pdb	0.4078483374366894	0.8436398362247413	1.615303434690909	0.9339311669939506	0.9399041164531309	380.0	3202.0	402.0	False
train	2HBB_con	0.29706334604933865	0.7719625639016332	1.143029194699094	0.9417602070811393	0.9385823594594723	42.0	342.0	37.0	False
train	2J6K.pdb	0.1976658765147808	0.7207136736678809	0.846870839597819	0.8666183739216885	0.7638824333561176	14.0	76.0	14.0	False
train	2J6K_con	0.1084796981565946	0.8538513287193976	0.8620578058097637	0.951726752642999	0.941565339127834	81.0	837.0	116.0	False
train	2JN4.pdb	0.8005438902652108	0.7853143478991604	1.9314249420789917	0.8992246870694126	0.9171907914073048	310.0	2503.0	303.0	False
train	2JRO.pdb	1.327951710691169	0.0	0.3755259286285443	0.10414048974279434	0.19774076240569805	36.0	263.0	34.0	False
train	2JRR.pdb	0.14653002054577627	0.29967629000157137	0.4576563554974062	0.7660767379744299	0.7940159546240537	123.0	963.0	122.0	False
train	2JT1.pdb	0.29176978688961497	0.557807655248389	0.8127989419653635	0.9019551060666632	0.880649075799916	100.0	809.0	101.0	False
train	2JTV.pdb	0.5835066807823198	0.8922834935261671	2.3283638001073603	0.945933416137644	0.9150398143921162	168.0	1285.0	150.0	False
train	2JVD.pdb	0.11236518676889456	0.8785886921411326	0.9622501883774026	0.9455275003239195	0.9461075693044315	263.0	2136.0	256.0	False
train	2JWS.pdb	1.4297665298926596	0.0	0.855903717558139	0.7374612960322736	0.6964018336455863	34.0	269.0	40.0	False
train	2JY8.pdb	0.4198549155672222	0.39779302902447	0.8353429651672101	0.7257027778735222	0.8510603857573608	121.0	1155.0	130.0	False
train	2JZ2.pdb	0.30046330995843984	0.7726610123356796	1.1502047389957701	0.9214535047660258	0.9215935216671096	137.0	1004.0	132.0	False
train	2K1B.pdb	0.2885281860501155	0.669120680475719	0.9340877708193597	0.843960358557033	0.9028555606701336	197.0	1692.0	211.0	False
train	2K28.pdb	0.46094680520746134	0.8009804494427701	1.5222221668598477	0.8998564524136372	0.9253671595096473	283.0	2161.0	257.0	False
train	2K2A.pdb	0.2107849361234373	0.7765444110099998	0.9714869004966326	0.9165643882248946	0.8838425012118545	241.0	1926.0	254.0	False
train	2K52.pdb	0.31026674583419545	0.5313778145529843	0.8137740345382456	0.8798728311409371	0.8500353225312182	581.0	4559.0	562.0	False
train	2K5H.pdb	0.4561010756273698	0.5564014497182508	1.0142161961066791	0.8618367530652099	0.8641183114617159	298.0	2285.0	303.0	False
train	2K5N.pdb	0.11444424510395017	0.8448613611382243	0.8591202523815086	0.9218853113277802	0.9396630328341923	268.0	1857.0	234.0	False
train	2K5P.pdb	0.19879786899955493	0.0	0.4419145009140252	0.7433313344697099	0.7294169842645558	118.0	912.0	101.0	False
train	2KCF.pdb	0.30180841511837725	0.8054275409599825	1.246300170581241	0.9183379071673698	0.9452155223826685	87.0	730.0	86.0	False
train	2KCM.pdb	0.08137314031430062	0.9067511652412731	0.9345384759707276	0.9590877713645093	0.9536394782751254	156.0	1218.0	139.0	False
train	2KGT.pdb	0.3417788517787978	0.7618399540625485	1.1980822907568691	0.8774724459115112	0.9270755367909731	570.0	4477.0	581.0	False
train	2KR3.pdb	0.4491131369823055	0.8342384083552781	1.6472189016890058	0.9323630167824416	0.9618961861626042	81.0	689.0	69.0	False
train	2KRS.pdb	0.28854317147763503	0.6818328866621295	0.9525370543167908	0.9395851239369111	0.9403011990979713	272.0	2086.0	296.0	False
train	2KRU.pdb	0.33929015106579286	0.9156368323567744	2.0067497880220806	0.9621170522315181	0.9380227833402061	94.0	765.0	119.0	False
train	2KT8.pdb	0.23785775193754716	0.8320387789686818	1.1902969116486897	0.9218166086269031	0.9329108983200365	269.0	2147.0	258.0	False
train	2KVS.pdb	0.2470325174369229	0.39746797402041345	0.6405288364891318	0.7713560011883337	0.763972593977804	162.0	1432.0	169.0	False
train	2KVT.pdb	0.7324820005664203	0.8476890007186668	2.1938000364744936	0.9225252554610885	0.9510079525192402	173.0	1323.0	175.0	False
train	2KWH.pdb	0.1535382179678718	0.7523519995157785	0.7877208127176764	0.9394032352885576	0.9105022254948879	164.0	1197.0	141.0	False
train	2KXD.pdb	0.7810137463108436	0.7695829863110001	1.8425311592357239	0.8861544465614359	0.9347778898679578	87.0	634.0	83.0	False
train	2KYB.pdb	0.3113576974769499	0.6106883801292518	0.8945811435544857	0.8840115849629471	0.889896437299512	221.0	1567.0	204.0	False
train	2KZI.pdb	0.6470829242785312	0.40554361345856726	1.0451482625181618	0.7772370728628051	0.7210791548591771	43.0	287.0	32.0	False
train	2KZJ.pdb	0.456249527267379	0.7670300062253494	1.4020982533399977	0.9219756062089888	0.9114849078696172	37.0	263.0	29.0	False
train	2L2P.pdb	0.17926975641671042	0.6086399160177536	0.6771773752174364	0.8213712320860903	0.8398417503815654	121.0	916.0	112.0	False
train	2L6Q.pdb	0.16133073075947454	0.8415949308090256	1.0097637912781785	0.9728023758124344	0.9494812056929113	110.0	884.0	99.0	False
train	2L7F.pdb	0.6408688385416237	0.7998342636344365	1.790093442328137	0.8947477049834125	0.9410861498886469	172.0	1168.0	148.0	False
train	2L7M.pdb	0.37685115905244965	0.835636935009175	1.5146079102714576	0.9149992216145897	0.9479032447082707	233.0	1850.0	217.0	False
train	2L9R.pdb	0.10452500251574608	0.5795057786862496	0.4986835072030457	0.8392707754908652	0.8723489353837139	257.0	2288.0	284.0	False
train	2LC2.pdb	0.09357039695170057	0.8940859707504359	0.9403441045823618	0.9666865649952786	0.9668287741212848	172.0	1118.0	146.0	False
train	2LJ3.pdb	0.6483670787980582	0.8626615978623905	2.1742861803840836	0.9320438050491185	0.9514918367496183	95.0	719.0	81.0	False
train	2LLV.pdb	0.23801453800165562	0.7508350331177921	0.9783901256888455	0.9183655767689678	0.9366825028106481	60.0	479.0	74.0	False
train	2LP5.pdb	0.16514895442655192	0.5427435773674367	0.6016445973001375	0.8233845701729939	0.825055044027875	57.0	451.0	61.0	False
train	2LSS.pdb	0.3050373364168203	0.8392360301814197	1.3778408040950607	0.9474514049995525	0.9561188250050456	234.0	1858.0	228.0	False
train	2LT1.pdb	0.07580150618365616	0.8858604068773559	0.8152596477919178	0.9642956843375089	0.9502713911082452	158.0	1240.0	174.0	False
train	2LUM.pdb	1.0931753915268572	0.6708983567973759	1.8241697624756046	0.8428809399551674	0.8830911162051979	78.0	564.0	84.0	False
train	2LVN.pdb	1.057294734017433	0.7369438357627324	2.0052353788153447	0.8611050724534743	0.9048926867535254	320.0	2372.0	321.0	False
train	2LX2.pdb	2.9565581380052706	0.35192555899658706	2.1369809993035327	0.7294278696396439	0.723836429198765	132.0	988.0	113.0	False
train	2LX3.pdb	1.77611423779911	0.0	1.0379016278037447	0.5908244887679899	0.4501407634028377	27.0	263.0	20.0	False
train	2LXK.pdb	0.1282065429427504	0.80487005883239	0.8107318871770932	0.9470964958669659	0.9471089277678019	344.0	2582.0	330.0	False
train	2LYP.pdb	0.3188131656512914	0.05351665408388162	0.5805293430476131	0.824148554490898	0.8150871675974432	216.0	1930.0	225.0	False
train	2LYQ.pdb	0.31646770907724386	0.0578435319988605	0.5802383412836968	0.7939003116628547	0.7688198843003152	62.0	432.0	61.0	False
train	2LYR.pdb	0.4091438546074755	0.0	0.6040714372485294	0.8416099819895643	0.8150520767631885	54.0	483.0	63.0	False
train	2M0C.pdb	0.9891027678621946	0.7269618447205561	1.9042583125901267	0.8602672858581605	0.8943547775795488	132.0	1002.0	142.0	False
train	2M0X.pdb	0.33694176329388154	0.8826822510190734	1.6960487664951422	0.9440462681313382	0.9568172182970048	86.0	634.0	97.0	False
train	2M0Y.pdb	0.2202909597914441	0.8078371320162723	1.0708955249639698	0.9110877629543495	0.9263388205982269	357.0	2601.0	342.0	False
train	2M2J.pdb	0.07054144483913381	0.8830926647359838	0.7769119212820323	0.9496146149356708	0.963411904099534	383.0	3081.0	374.0	False
train	2M2L.pdb	0.6588104609109646	0.7633161375732455	1.668699699082981	0.8844736525775543	0.9078868496573835	335.0	2640.0	327.0	False
train	2M51.pdb	0.15456618609323317	0.7454543703055893	0.7794105826102083	0.8915366162246235	0.9034411234107911	300.0	2364.0	302.0	False
train	2M7O.pdb	0.7099606825901975	0.0	0.4070874333300624	0.5905296750083253	0.6200840723043212	86.0	752.0	104.0	False
train	2M8E.pdb	0.4452650246948225	0.8288908820888006	1.6140535554026123	0.9136975289324903	0.9501601299285168	111.0	886.0	115.0	False
train	2M8I.pdb	0.3741812903191293	0.7565846511423066	1.2404637944832402	0.8944125117530818	0.9222558362797906	125.0	1001.0	137.0	False
train	2M8J.pdb	0.137383417605988	0.8240681908291787	0.8846295766840073	0.946364092702954	0.9505335176363602	50.0	466.0	74.0	False
train	2M8U.pdb	0.18349508185438124	0.221728509485006	0.48593414711678645	0.76340925199197	0.766198188507865	64.0	657.0	75.0	False
train	2M9F.pdb	0.4364331668362403	0.6398358053016219	1.102185995469459	0.8416382856187706	0.8906703534662457	52.0	398.0	52.0	False
train	2M9I.pdb	0.17831557502253495	0.6546236056665087	0.7191769021862868	0.8758337682451969	0.8167985939657125	71.0	561.0	83.0	False
train	2MC5.pdb	0.9480726241596092	0.8108360667849152	2.2392380821556235	0.9208999634426221	0.9362687792132843	254.0	2202.0	262.0	False
train	2MCD.pdb	0.9150493928366731	0.8055996276908147	2.1708269063340824	0.911097668076522	0.9309127699544163	102.0	864.0	116.0	False
train	2MCH.pdb	0.24020171640865565	0.8243321951762054	1.1696308201534482	0.9249913864233434	0.9331454510070557	265.0	2033.0	256.0	False
train	2MCK.pdb	0.898683162400071	0.6514507640572658	1.606641491844331	0.8781969331170842	0.8050420192883944	104.0	877.0	100.0	False
train	2MI6.pdb	0.7866872321154601	0.18997824238528782	0.9865593881479229	0.8302324620889487	0.8421896588693079	54.0	462.0	64.0	False
train	2MKX.pdb	0.3521508619349152	0.7558550694317695	1.2013272475257957	0.8814096715044125	0.9252845464619393	231.0	1798.0	219.0	False
train	2MKY.pdb	0.43167255116103354	0.7981358458469626	1.4628271381153921	0.8988579800495522	0.9119140224068978	170.0	1494.0	160.0	False
train	2MLB.pdb	0.08950190283307019	0.5618837977670899	0.45334169980600997	0.807055114928931	0.797955723664547	25.0	167.0	31.0	False
train	2MPK.pdb	0.12915287251116317	0.5912410117842691	0.5623602613960713	0.9098415132345677	0.9172145851436937	124.0	1107.0	133.0	False
train	2MRL.pdb	0.5900404138562049	0.15768012428630218	0.8374687881744156	0.7591635575172526	0.7056397179855287	91.0	816.0	115.0	False
train	2MSJ.pdb	0.77987305574484	0.5738098271975665	1.3549003181293624	0.7784624673731652	0.8237654225259372	45.0	312.0	33.0	False
train	2MW9.pdb	0.1244323927772322	0.8849503856254815	1.0410790656415936	0.9464621372559824	0.9580025307280555	46.0	473.0	43.0	False
train	2MWA.pdb	0.1577720202060359	0.7577084367727536	0.807620730414659	0.9178169668597739	0.8992065161836106	89.0	601.0	67.0	False
train	2MWB.pdb	0.08446720911143746	0.9019787191490798	0.9292091019040849	0.9634597110396667	0.9717373338489211	72.0	506.0	51.0	False
train	2MXD.pdb	0.14720479710854867	0.8545227499408877	1.006036223874365	0.9266926478281294	0.9499176582167593	556.0	4328.0	537.0	False
train	2N4R.pdb	0.17272565828980013	0.7253216783539811	0.7938286729256271	0.8528397795136498	0.9438759647105945	49.0	472.0	67.0	False
train	2N4S.pdb	0.4087918022599762	0.6680513039027351	1.110802482794694	0.8246269406845526	0.9393723336289503	71.0	516.0	69.0	False
train	2N4T.pdb	0.28257334879809565	0.5390288557320808	0.7837555848906327	0.7927623531080518	0.8176831951111089	49.0	481.0	66.0	False
train	2N7Y.pdb	0.06419204525613355	0.561118546142652	0.3827901302885851	0.7666691503386425	0.7659348925793702	76.0	552.0	71.0	False
train	2N88.pdb	0.23659139942156684	0.6701283893030398	0.8473640522683834	0.8810823792265914	0.8729548915498795	116.0	894.0	119.0	False
train	2N9L.pdb	1.2672472672934507	0.7336120609433094	2.1832866481908706	0.8625197684517305	0.8643546792521087	50.0	497.0	59.0	False
train	2O2W.pdb	0.33850663514751317	0.8511958323803779	1.5091495079163075	0.9374811735575928	0.9539749657546772	87.0	848.0	99.0	False
train	2OCH.pdb	0.2598300199359514	0.7435697847825288	1.0068278047377206	0.8750778644144968	0.9073808711108201	266.0	2283.0	300.0	False
train	2ON8.pdb	0.4633138953430411	0.23631815655640498	0.7801670435403748	0.6973008794697317	0.7565474896622139	35.0	308.0	28.0	False
train	2ONQ.pdb	3.0247470653489317	0.0	0.6125301714400676	0.46725403208865135	0.5504505540792088	6.0	30.0	6.0	False
train	2PDD.pdb	1.0297505856821625	0.7755055621905567	2.1439249440241706	0.9019431758530431	0.9085317819467731	73.0	487.0	65.0	False
train	2PFU.pdb	0.05633939177518238	0.8232684147349274	0.5649564085982535	0.9118866893392862	0.9238225706678919	119.0	817.0	93.0	False
train	2PTL.pdb	0.2555003347752517	0.4064394017725066	0.6562930214766342	0.8652536688014868	0.8748986784418774	205.0	1614.0	217.0	False
train	2RJV.pdb	0.3546760660272549	0.8759061050292958	1.6913156928122044	0.9468352627799961	0.9527899670693116	141.0	1181.0	137.0	False
train	2ROT.pdb	0.15536006296383564	0.8072079819443717	0.8978199146202714	0.9328087389072383	0.9320680179380012	407.0	3390.0	401.0	False
train	2RRT.pdb	0.2773037134183953	0.8269208463597184	1.2665287467123287	0.9156536014809031	0.9495013383073349	102.0	837.0	106.0	False
train	2RRU.pdb	0.5535453302446168	0.07216038758736487	0.7730003643244875	0.9099737630708735	0.9212881028343517	89.0	640.0	74.0	False
train	2RU9.pdb	0.23583382933261296	0.8269412626057873	1.1678551843351794	0.9448669121385981	0.9387249229010981	167.0	1189.0	149.0	False
train	2WNM.pdb	0.2516282947491339	0.6101574520840173	0.8040809365520746	0.9054278317332624	0.9086591147692401	68.0	596.0	67.0	False
train	2WXC.pdb	0.3958059574336464	0.7143138953208834	1.1778453539302691	0.8745002534154522	0.9296859812690861	85.0	745.0	87.0	False
train	2YSB.pdb	0.44261757039436495	0.813292610305818	1.5404910479055298	0.9233377844404899	0.8801018918265436	125.0	963.0	107.0	False
train	2YSF.pdb	0.20549548620132202	0.8102848982869202	1.0410958009325963	0.9171043203543293	0.8904811517758154	162.0	1546.0	169.0	False
train	2ZW1.pdb	0.20586220030153748	0.68401936786627	0.8076576664101743	0.9016096908979041	0.9103180194611143	82.0	807.0	111.0	False
train	3AME.pdb	0.514972366808909	0.33067030191148694	0.8784903426133485	0.758850380743085	0.7246967606074585	29.0	327.0	44.0	False
train	3CQT.pdb	0.3693270609526776	0.5293046905855348	0.8874759714358171	0.8545195388607087	0.840310579392854	34.0	265.0	40.0	False
train	3DKM.pdb	0.3834366772806247	0.8628394262417791	1.672102951762569	0.930369911210908	0.9638589741407773	871.0	7043.0	820.0	False
train	3I35.pdb	0.09490044806374051	0.9083492115304427	1.017738280546535	0.9560379685085281	0.9656665716467628	381.0	3099.0	375.0	False
train	3L1X.pdb	0.6305394812735574	0.792306478392327	1.7425945471944693	0.9000930200311199	0.9479380538074592	538.0	4202.0	542.0	False
train	3MYC.pdb	0.345496949850673	0.8767303532602256	1.6747279022338757	0.9506869602802712	0.9474947230312988	166.0	1446.0	184.0	False
train	3NGP.pdb	1.1191269460340405	0.0	0.7547648001862226	0.7032522595388903	0.7260841747347108	23.0	165.0	25.0	False
train	3QF6.pdb	1.1426513996811858	0.5388583204416851	1.5753915817828172	0.7374219697232456	0.7882012537722457	72.0	623.0	88.0	False
train	3V1A.pdb	0.31613368630566496	0.40785932735931785	0.7318280159540043	0.9162671915713262	0.9140261444753954	40.0	317.0	44.0	False
train	3ZGK.pdb	0.19401256877365183	0.8957512055205488	1.3644701947539182	0.9485760289828781	0.9679133903946381	317.0	2566.0	313.0	False
train	3ZOB.pdb	0.10234613821804205	0.9016295896472014	1.020486105608621	0.9666000570024873	0.9059751289904587	104.0	1067.0	129.0	False
train	4AME.pdb	1.0363271625847439	0.558025806484672	1.532395863664964	0.7631733165011455	0.8157709321685176	90.0	677.0	85.0	False
train	4C26.pdb	0.5462512789483773	0.8853351909620069	2.1832053141174095	0.9426774191825855	0.9700501968156	261.0	1915.0	237.0	False
train	4G3O.pdb	0.624367667110251	0.6902225066481693	1.4198871917944507	0.8445383520031332	0.9154380015633903	460.0	3708.0	445.0	False
train	4HCK.pdb	0.39854576034162764	0.7372396359648627	1.2320906113270234	0.8818745605080744	0.9124061595086246	158.0	1184.0	184.0	False
train	4L5E.pdb	1.4984816133102916	0.0	1.0456820762485068	0.6386999752005376	0.5477049543862035	29.0	233.0	24.0	False
train	4UR4.pdb	0.4430797678794826	0.46595833103910944	0.9126340726005533	0.7891430106283304	0.732614599046466	39.0	258.0	27.0	False
train	4UZW.pdb	0.29134482910447823	0.8149875542273899	1.2552486548108615	0.9071898785786122	0.9462602574823844	187.0	1716.0	189.0	False
train	5AHT.pdb	0.6726920976328346	0.8205361569162944	1.9370967161393886	0.9111565854820416	0.935889294542977	100.0	938.0	118.0	False
train	5ECA.pdb	0.2692795053754946	0.42680029568184485	0.6855699227013374	0.8251935930913449	0.818706242023913	264.0	2107.0	284.0	False
train	5FW9.pdb	0.1932010652042064	0.5331400743072996	0.6439211593019905	0.8325850719910374	0.8348321335922054	70.0	516.0	59.0	False
train	5FWB.pdb	0.31994643204294737	0.25157005001696187	0.6540107369742808	0.8790328970967669	0.8824172878890324	249.0	1783.0	199.0	False
train	5GU9.pdb	0.4997968019783827	0.7493926174900485	1.4125087294364982	0.9374137287727012	0.9497339687118685	293.0	2378.0	279.0	False
train	5JRT.pdb	0.45709785495020266	0.0	0.5275121768355873	0.7900105930954757	0.7494139368214716	87.0	675.0	100.0	False
train	5KPH.pdb	1.0782775128888584	0.8523654080688967	2.7035955460217496	0.9360117155168468	0.9335274598932792	155.0	1274.0	165.0	False
train	5LXJ.pdb	1.9348370988435646	0.0	1.0164184020573366	0.7785449391648005	0.7376238065187133	42.0	288.0	55.0	False
train	5UB0.pdb	1.344540441100101	0.7430726312103089	2.28964671479828	0.8765635201110199	0.8674564055106028	59.0	562.0	65.0	False
train	5UBS.pdb	0.8848283970283229	0.8059081703504708	2.136305448895222	0.9033340679700254	0.9315594971862344	123.0	915.0	132.0	False
train	5UCE.pdb	0.7213552100747536	0.7789659338392381	1.806971248294202	0.8913591917831503	0.9465405432989137	256.0	2044.0	234.0	False
train	5UOI.pdb	0.18961067557999442	0.8179179334314295	1.0214603374371725	0.9093701849877536	0.9410380941687462	73.0	513.0	56.0	False
train	5UP5.pdb	0.29953616591626797	0.8145279694499807	1.271645776832442	0.9177543358154608	0.8490636148506135	100.0	774.0	111.0	False
train	5UYO.pdb	0.2709419850181062	0.45753762990519176	0.7081033302321614	0.8939095425425521	0.8918736485518424	39.0	258.0	27.0	False
train	5VNT.pdb	0.09464298313241479	0.7288493978272796	0.5908698653379288	0.8715442043977095	0.8283786437414624	515.0	4104.0	508.0	False
train	5XR0.pdb	1.7351869090104275	0.5487499000391318	1.9622926753480119	0.7792625061317194	0.7316714488154749	82.0	726.0	101.0	False
train	5Z2S.pdb	0.6681128139311475	0.8629958481466219	2.2093949320290145	0.9319598737478341	0.9532149422801877	117.0	1009.0	124.0	False
train	6ACV.pdb	0.24279780761539144	0.873469606086856	1.3857160391719903	0.939128082094509	0.9503722543762715	194.0	1455.0	181.0	False
train	6AME.pdb	0.5253794061041441	0.4983183535946829	1.023832076473563	0.732447774538356	0.7525974057374445	137.0	1053.0	130.0	False
train	6EWS.pdb	0.3731295562649291	0.7496098451186468	1.221692266173556	0.8766894023826622	0.893625150501982	75.0	638.0	85.0	False
train	6EWT.pdb	0.6190715993397341	0.7152416525668397	1.476459308206857	0.8919395589571008	0.8891243179053872	51.0	369.0	59.0	False
train	6EWU.pdb	0.8368834259958742	0.7397125112968408	1.7940238399275632	0.8662874168547134	0.906589749044788	132.0	977.0	123.0	False
train	6FVC.pdb	0.26271213352098405	0.670117693563152	0.8929905019462769	0.9138253967701712	0.9349755945578229	96.0	759.0	97.0	False
train	6HQ1.pdb	3.9241962418894283	0.25637425774767064	2.2978193267990994	0.7556555387070302	0.6538771487453588	227.0	1845.0	225.0	False
train	6IPY.pdb	0.2666019767654187	0.3837699995371625	0.6585769803228664	0.8258124495704201	0.8229308362480409	52.0	398.0	40.0	False
train	6IWS.pdb	0.27105180469858947	0.87886132457111	1.4963852431048397	0.9406984389138864	0.9609106689319921	152.0	1369.0	174.0	False
train	6M3N.pdb	0.08219995448170003	0.7664163538352462	0.5933370703192249	0.9013494949860738	0.8979290582875822	292.0	2499.0	327.0	False
train	6MSI.pdb	0.6876529926663583	0.5372216747269959	1.220942653795483	0.7485262612263972	0.790236144716554	43.0	312.0	39.0	False
train	6NJF.pdb	1.3952694492923858	0.7641231123170323	2.4346917386968143	0.8804947903452597	0.8910878838905087	50.0	475.0	55.0	False
train	6NS8.pdb	1.0874657094626667	0.0	0.8789575097453727	0.844436482920998	0.7130004436941197	152.0	885.0	109.0	False
train	6OBK.pdb	0.9077448813314215	0.0	0.5780027505253863	0.6188104125975826	0.5111141490088859	13.0	76.0	9.0	False
train	6RO9.pdb	1.0946024394614609	0.0	0.6173163570471748	0.6286881111557155	0.6455589167925742	12.0	156.0	15.0	False
train	6SOW.pdb	0.2700374435783738	0.7513560229406261	1.0470368778599772	0.9087310843456445	0.890134677437456	16.0	107.0	15.0	False
train	7BPM.pdb	0.09768989021308477	0.8698086399894098	0.8664228915046613	0.9422293791861696	0.9552080664513324	276.0	2258.0	268.0	False
train	7JJK.pdb	0.6800505454653728	0.7981098152767584	1.8371742516531018	0.9085617092935865	0.8349994061726151	67.0	497.0	80.0	False
train	7MSI.pdb	0.5943948090638457	0.5048531989528751	1.0978713155973576	0.8031673895671106	0.7601426162790085	35.0	247.0	37.0	False
train	8AME.pdb	0.63944492877451	0.5245083716370332	1.1604669612456737	0.753913450674152	0.789515108034462	73.0	718.0	92.0	False
train	8MSI.pdb	0.6791741526452687	0.5182914988947597	1.1882701609194888	0.7538088787651127	0.7881285374121552	97.0	686.0	80.0	False
train	9AME.pdb	1.8028564741722695	0.4730427891752931	1.8517988822606228	0.7174801802066285	0.7463646416163364	51.0	434.0	47.0	False
train	EA|run2_0290_0001.pdb	0.678508456567677	0.0	0.5377880297631694	0.7142840397607595	0.7094933784442807	12.0	128.0	17.0	False
train	EA|run2_0325_0005.pdb	0.4704914633300814	0.39177672208563685	0.8825658326597855	0.8725836210923419	0.8221280548906942	16.0	145.0	19.0	False
train	EA|run2_0779_0006.pdb	0.577955360521089	0.0	0.6101828393303498	0.7620527824689904	0.7555284830639084	9.0	90.0	6.0	False
train	EA|run3_0525_0006.pdb	0.4880944704256369	0.0	0.3821522347706078	0.654149420900253	0.7091045986527491	9.0	123.0	7.0	False
train	EA|run3_1140_0005.pdb	0.6745690202690899	0.0	0.4899589199573796	0.7781018589703198	0.8033435924321382	7.0	94.0	9.0	False
train	EA|run5_0050_0004.pdb	0.7654767177123617	0.0	0.6576791280420975	0.7837150143904715	0.7731049671928912	9.0	102.0	10.0	False
train	EA|run5_1055_0002.pdb	0.9055973546960115	0.0	0.6981655603036605	0.8171165240575488	0.7245389433555677	75.0	580.0	70.0	False
train	EA|run6_1429_0006.pdb	0.5084050400794805	0.0	0.5369117501188815	0.815578144884418	0.8011811536729725	19.0	178.0	25.0	False
train	EEHEE_rd2_0770.pdb	0.11656242119895126	0.8325961202879524	0.8350698664795221	0.9670300424194559	0.9126446976523231	97.0	666.0	97.0	False
train	EEHEE_rd3_0019.pdb	0.30033038886824576	0.823103097977347	1.303783481845065	0.9298031551815056	0.9548674322902962	108.0	817.0	97.0	False
train	EEHEE_rd3_0094.pdb	0.14568236675748322	0.7710873538102981	0.7983156774221987	0.9338392243662079	0.936992620243283	79.0	710.0	109.0	False
train	EEHEE_rd3_0146.pdb	0.2660062072884896	0.5104484340191461	0.7376383972319028	0.9328337881082007	0.9247387009138183	96.0	732.0	98.0	False
train	EEHEE_rd3_0602.pdb	0.5364827504771505	0.0	0.6875614456607189	0.8817965617711211	0.8528062577127176	40.0	288.0	46.0	False
train	EEHEE_rd3_0657.pdb	0.28307107382466973	0.8367049521349661	1.3183674254147435	0.9548584560277911	0.9476746288379649	39.0	378.0	33.0	False
train	EEHEE_rd3_1049.pdb	0.2163762656766193	0.5893491192574596	0.7264520114340782	0.9475833892002286	0.944987949655839	72.0	642.0	79.0	False
train	EEHEE_rd3_1058.pdb	0.4325997960286619	0.0	0.6174233850142227	0.8792720587540224	0.8709200658390734	83.0	772.0	89.0	False
train	EEHEE_rd3_1558.pdb	0.2709179158677434	0.7143271530756243	0.9744941095781827	0.9460989170229192	0.9299732098517243	97.0	737.0	83.0	False
train	EEHEE_rd3_1587.pdb	0.28613524327277967	0.708701371652604	0.9917546824668426	0.9587196655147895	0.9266534414747406	79.0	755.0	83.0	False
train	EEHEE_rd3_1615.pdb	0.11027239958333414	0.911180433938325	1.1152895799780629	0.9680977315405884	0.9697082493921524	69.0	532.0	71.0	False
train	EEHEE_rd3_1627.pdb	0.19867759762533133	0.7502766570434954	0.893567559120912	0.9290811635828482	0.9183872206441486	38.0	278.0	30.0	False
train	EEHEE_rd3_1702.pdb	0.685598716627345	0.0	0.5753004155848118	0.7774271423834818	0.7123185682283102	77.0	504.0	70.0	False
train	EEHEE_rd3_1810.pdb	0.15069313462540052	0.9142047338491285	1.326306299885482	0.9686162398214316	0.9623030429558881	73.0	661.0	88.0	False
train	EEHEE_rd3_1817.pdb	0.24648516629037528	0.8296280644230862	1.204410835437606	0.9471547020384284	0.9517545701269822	36.0	376.0	48.0	False
train	EEHEE_rd4_0003.pdb	0.6001952147657983	0.0	0.5031717348616315	0.7801595596822781	0.767539183896023	54.0	427.0	47.0	False
train	EEHEE_rd4_0077.pdb	0.5491293407788385	0.0	0.715181483782588	0.8685768807128	0.8046444423088812	9.0	110.0	8.0	False
train	EEHEE_rd4_0256.pdb	0.2741601750272727	0.12942987545908724	0.5618007552714805	0.8909199430155366	0.8846002793857556	57.0	451.0	57.0	False
train	EEHEE_rd4_0323.pdb	0.24068582146213605	0.8851903872296124	1.4489026082083583	0.9510648490855043	0.9473954798304032	95.0	717.0	103.0	False
train	EEHEE_rd4_0363.pdb	0.26089778724382656	0.6306149247079524	0.8412702683429033	0.9514029935872764	0.9152839958445638	61.0	494.0	75.0	False
train	EEHEE_rd4_0371.pdb	0.2341021643857326	0.49422563620390136	0.6813254857275683	0.9186820003432651	0.9067727390815946	36.0	345.0	40.0	False
train	EEHEE_rd4_0418.pdb	0.1781289043475598	0.8715572013617954	1.178549101190396	0.958694171282976	0.9631611217772179	79.0	648.0	76.0	False
train	EEHEE_rd4_0424.pdb	0.14482080076105613	0.6919675197844597	0.6867208941399771	0.9338859077487012	0.9072988049638105	41.0	328.0	42.0	False
train	EEHEE_rd4_0469.pdb	0.1327942819362952	0.6585822215780619	0.6240754799916615	0.9202133230451368	0.8354203501525161	97.0	748.0	94.0	False
train	EEHEE_rd4_0470.pdb	0.2183938128576657	0.7315340639658029	0.9025296517880567	0.9618432251018313	0.9321448029336108	89.0	760.0	75.0	False
train	EEHEE_rd4_0481.pdb	0.3100462144509058	0.3225334590780443	0.6769655204379565	0.9085079936295678	0.8877487182624053	96.0	731.0	103.0	False
train	EEHEE_rd4_0570.pdb	0.49332301517599686	0.8848370121061738	2.0730878249411298	0.953037655399265	0.9468248342174389	41.0	307.0	40.0	False
train	EEHEE_rd4_0642.pdb	0.19771832029424824	0.6478185547234769	0.7498639136206153	0.9492320249972444	0.9384796744784953	77.0	635.0	66.0	False
train	EEHEE_rd4_0647.pdb	0.13449948650546992	0.7709547206960214	0.7671357348282565	0.9584031093155773	0.9568645837353227	62.0	460.0	64.0	False
train	EEHEE_rd4_0759.pdb	0.2486103285484424	0.805041429713387	1.1315957782377546	0.9329866259251005	0.9196254927924667	28.0	241.0	24.0	False
train	EEHEE_rd4_0763.pdb	0.09856255274710529	0.6864383093347524	0.561033649248173	0.9318353137455089	0.9236065917491381	100.0	738.0	83.0	False
train	EEHEE_rd4_0784.pdb	0.3129982297438573	0.5948155133752693	0.879488304058561	0.9142406052903371	0.8520778655543562	88.0	761.0	94.0	False
train	EEHEE_rd4_0848.pdb	0.21614326619176974	0.6614251371439551	0.8008160751176758	0.9113922444803982	0.8928829631434241	29.0	220.0	36.0	False
train	EEHEE_rd4_0870.pdb	0.4640458033215005	0.7161704639964324	1.28097255551998	0.918196715310958	0.8924209942331013	41.0	276.0	26.0	False
train	EEHEE_rd4_0871.pdb	0.15335001964761447	0.7618347711087329	0.8040379966317417	0.9256322710725433	0.9229259469347137	35.0	249.0	26.0	False
train	EEHEE_rd4_0953.pdb	0.08989706930586872	0.8871044468347434	0.8936633723988033	0.9534684828598599	0.933756530691546	32.0	340.0	35.0	False
train	EEHEE_rd4_0998.pdb	0.08460341289777303	0.8402455761753714	0.728321587078505	0.9589966502198478	0.9520573440679619	84.0	611.0	77.0	False
train	EHEE_rd1_0101.pdb	0.08808003720743322	0.8622895323129428	0.800398664016366	0.9603184491637845	0.9517192146550464	82.0	619.0	101.0	False
train	EHEE_rd1_0407.pdb	0.40781009332719237	0.49404758045893815	0.898824834014079	0.940099351555173	0.9281602343864044	53.0	434.0	52.0	False
train	EHEE_rd2_0152.pdb	0.1809369261367423	0.8381617586506536	1.0577144162329604	0.9284246230777199	0.9511693563031317	207.0	1494.0	188.0	False
train	EHEE_rd2_0191.pdb	0.3803682145733819	0.8875101080136594	1.8403477108418618	0.967249478777841	0.941493987196486	77.0	613.0	91.0	False
train	EHEE_rd2_0196.pdb	0.12432932730672365	0.756713216270057	0.7163164046145618	0.9430782588088752	0.9431067488745212	27.0	248.0	33.0	False
train	EHEE_rd2_0341.pdb	0.32964361303841133	0.8912746324329696	1.7430496279486871	0.9453770721369199	0.9320884023030105	72.0	480.0	51.0	False
train	EHEE_rd2_0372.pdb	0.12836229195272067	0.901146167775946	1.1407265441743903	0.9678015307443455	0.9669819317350608	59.0	473.0	29.0	False
train	EHEE_rd2_0487.pdb	0.1923419420256618	0.8606744848230986	1.1757833218389098	0.9399017937058332	0.9103028564899122	93.0	711.0	70.0	False
train	EHEE_rd2_0601.pdb	0.23628467847855789	0.8528970270629058	1.2683053600862884	0.9545600093012258	0.9479877146380591	91.0	686.0	73.0	False
train	EHEE_rd2_0751.pdb	0.35060576809730376	0.9332976356272072	2.2944778320759722	0.9731039879811174	0.9482430264191435	92.0	630.0	99.0	False
train	EHEE_rd2_0801.pdb	0.5260255300406901	0.6713885549124745	1.2686986427442084	0.8922336231650697	0.8326954323486482	24.0	182.0	20.0	False
train	EHEE_rd2_1257.pdb	0.456530491674042	0.8406775466380538	1.6942301835025166	0.9692294914814874	0.9429380539080764	81.0	578.0	81.0	False
train	EHEE_rd3_0035.pdb	0.13608528334423176	0.9092035338465542	1.22560931894697	0.973064924291947	0.9720556186018202	60.0	452.0	52.0	False
train	EHEE_rd3_0053.pdb	0.29314577662469826	0.8029514640222102	1.2208990195981344	0.9526545819901133	0.9409200871971901	57.0	512.0	55.0	False
train	EHEE_rd3_0067.pdb	0.23194183658897427	0.7477652872587306	0.9602725710449405	0.9473277172453128	0.9435352711507508	41.0	358.0	40.0	False
train	EHEE_rd4_0044.pdb	0.48089719663463965	0.8848793261924472	2.045923901762965	0.9715394142125571	0.9328586252726265	79.0	494.0	68.0	False
train	EHEE_rd4_0069.pdb	0.6377394973680699	0.0265655398607475	0.8113909252480214	0.9022407543185773	0.8904482008002389	33.0	205.0	28.0	False
train	EHEE_rd4_0086.pdb	0.6430835583740601	0.6706052370319575	1.3983201880129468	0.9604035778401416	0.9194697166458426	80.0	656.0	94.0	False
train	EHEE_rd4_0098.pdb	0.6131901718478238	0.16219825675008204	0.8562771994576317	0.9125528254712707	0.8622281990349635	62.0	561.0	73.0	False
train	EHEE_rd4_0172.pdb	1.1029380076151722	0.28765116184018735	1.2452263178202618	0.9243835118760808	0.8516541882502916	88.0	681.0	96.0	False
train	EHEE_rd4_0195.pdb	0.638104702002974	0.0	0.6982592973092479	0.8806718579335853	0.8521665575706683	59.0	370.0	50.0	False
train	EHEE_rd4_0300.pdb	1.0113878425366942	0.0	0.5899742644355199	0.7735766392407095	0.7045151238162927	71.0	697.0	78.0	False
train	EHEE_rd4_0325.pdb	0.9347053816969292	0.0	0.6290345853000948	0.8488049311578848	0.828983534526857	91.0	651.0	96.0	False
train	EHEE_rd4_0340.pdb	0.966267391409013	0.10999323631671898	1.0427537702031582	0.8955583950849483	0.6804277640295865	68.0	659.0	93.0	False
train	EHEE_rd4_0394.pdb	0.731809887015435	0.7655064950765882	1.768273018700758	0.9617816560632669	0.8779259153317505	62.0	523.0	73.0	False
train	EHEE_rd4_0463.pdb	0.5107514526997252	0.4376167654564176	0.9540704889625786	0.9373690261244326	0.9231769377148656	51.0	442.0	59.0	False
train	EHEE_rd4_0840.pdb	0.7608940519849959	0.43888838504891314	1.165339318229956	0.9199567612925588	0.8751684295877271	77.0	690.0	86.0	False
train	EHEE_rd4_0864.pdb	0.4787007533478523	0.7860741366048917	1.4969793191420615	0.9567220783856916	0.9479580510704284	86.0	689.0	91.0	False
train	EHEE_rd4_0929.pdb	0.20529499299943618	0.7553607926868863	0.9164247177172259	0.9242313989190402	0.8765649461989727	127.0	1273.0	148.0	False
train	GG|run1_1390_0006.pdb	0.5785623122165843	0.0	0.367538398682029	0.7861912594931153	0.8280966819731554	12.0	81.0	13.0	False
train	GG|run2_0085_0001.pdb	0.5200735897134066	0.0	0.6012772245130907	0.8796964680803672	0.8466856669155628	20.0	103.0	17.0	False
train	GG|run3_0396_0003.pdb	0.6808011705485256	0.0	0.47651789407551476	0.8385501882830142	0.774605645936652	8.0	64.0	5.0	False
train	GG|run3_0687_0004.pdb	0.5449748835631472	0.4497091916154239	0.996410732866428	0.9062477493545767	0.8269447374920833	43.0	398.0	54.0	False
train	GG|run3_0695_0006.pdb	0.7747772146929184	0.0	0.554552835833278	0.8146824975806382	0.8087738725823765	11.0	76.0	9.0	False
train	GG|run3_1315_0003.pdb	0.37495113690281906	0.3146417685423142	0.7406015147358603	0.9158451961431245	0.8963863932970815	51.0	391.0	48.0	False
train	GG|run3_1365_0003.pdb	0.5115422897920751	0.0	0.5611222020397608	0.7768130346626921	0.6657069191571295	31.0	210.0	20.0	False
train	GG|run4_0284_0002.pdb	1.0163263582383828	0.0	0.4426076601437376	0.7175995989177315	0.7247983870967742	7.0	63.0	10.0	False
train	GG|run4_0467_0002.pdb	0.7096135144039458	0.0	0.6591828085220012	0.8031656004889866	0.7150242841081982	31.0	367.0	41.0	False
train	GG|run5_0637_0006.pdb	1.4461903405914756	0.0	0.6271474593498325	0.7639771764606048	0.7201173016467023	11.0	95.0	12.0	False
train	GG|run5_1147_0004.pdb	0.9620610648348088	0.0	0.6277993132217556	0.7603876846091412	0.6391893851151844	23.0	175.0	19.0	False
train	GG|run5_1309_0004.pdb	0.3319393416851806	0.0	0.4788300852397627	0.7565449152455443	0.6539674898296121	29.0	185.0	29.0	False
train	GG|run6_0775_0006.pdb	0.5622640083236524	0.0	0.362211014965556	0.7242648111391831	0.6375821736532058	13.0	52.0	3.0	False
train	GG|run6_0851_0003.pdb	0.6847030875603034	0.0	0.7910147753735327	0.7945973957724464	0.7725677311755329	14.0	96.0	11.0	False
train	GG|run6_1310_0004.pdb	0.6004035079008647	0.0	0.5497750495834647	0.7857692408715294	0.7259456257995487	53.0	464.0	57.0	False
train	HEEH_KT_rd6_0007.pdb	0.32975743234279253	0.0	0.4502262275869165	0.7992691461084398	0.7394250258401613	87.0	749.0	101.0	False
train	HEEH_KT_rd6_0200.pdb	0.9763758714805497	0.0	0.4560830324719513	0.7237677022177842	0.7242834879064299	93.0	717.0	96.0	False
train	HEEH_KT_rd6_0280.pdb	0.3573219635530671	0.537963047392263	0.8800969750709463	0.871405298325774	0.8643897309567635	98.0	641.0	81.0	False
train	HEEH_KT_rd6_0746.pdb	0.7400657846080504	0.0	0.46741931240540524	0.8094498894003956	0.7727486992200021	106.0	695.0	88.0	False
train	HEEH_KT_rd6_0793.pdb	0.1923028229073193	0.737914196254723	0.8572103216488748	0.9544980499867906	0.9505283544813434	85.0	687.0	87.0	False
train	HEEH_KT_rd6_0872.pdb	0.8530268197776624	0.0	0.5070610933313662	0.7410981892700766	0.6521889334274668	86.0	740.0	94.0	False
train	HEEH_KT_rd6_0961.pdb	0.48957243532435973	0.0	0.4875416374509505	0.44523827287568246	0.3743481324876673		44.0	3.0	False
train	HEEH_KT_rd6_2408.pdb	0.8550837975462294	0.0	0.45188811088226355	0.7588041194527781	0.7439514845606576	50.0	438.0	60.0	False
train	HEEH_KT_rd6_3504.pdb	0.9241599259414786	0.0	0.8290496172678353	0.8566979462493879	0.8014717428286374	26.0	173.0	29.0	False
train	HEEH_KT_rd6_3632.pdb	1.069503600965743	0.0	0.257539303692625	0.5975478984968258	0.602276627252622	25.0	171.0	18.0	False
train	HEEH_rd2_0750.pdb	0.09452664637243878	0.8240104421854304	0.7334240324923978	0.9268628245875736	0.9207861290959961	81.0	676.0	83.0	False
train	HEEH_rd3_0002.pdb	0.3514089592690459	0.0	0.5523377256854912	0.8581220857476872	0.685840308138575	104.0	739.0	97.0	False
train	HEEH_rd3_0055.pdb	0.24765877062481575	0.0	0.44493453983797676	0.847265271237386	0.7822026981804179	100.0	749.0	86.0	False
train	HEEH_rd3_0223.pdb	0.29214805159095614	0.6447719732023092	0.9074994481684171	0.9304572839059059	0.9074859157038856	96.0	728.0	101.0	False
train	HEEH_rd4_0094.pdb	0.3813028772815876	0.3487009519507783	0.7657316450375014	0.9150278042557587	0.9089820047958685	72.0	655.0	97.0	False
train	HEEH_rd4_0097.pdb	0.25571346364155273	0.24481027769922115	0.5831922210710068	0.8891566505595865	0.8821206524721439	27.0	226.0	26.0	False
train	HEEH_rd4_0349.pdb	0.1845205371261093	0.07586990550569961	0.44774749229445554	0.829374902904534	0.8090691180578875	35.0	248.0	28.0	False
train	HHH_rd1_0033.pdb	0.10371563669829918	0.6385335039201612	0.5361123710464827	0.9490243800091518	0.9310167397740367	77.0	591.0	75.0	False
train	HHH_rd1_0142.pdb	0.15729513543401313	0.6333488531411537	0.6564715634493272	0.8969983603449608	0.9008502803901896	28.0	221.0	33.0	False
train	HHH_rd1_0196.pdb	0.14963017583456123	0.7691144328144965	0.8055880277198054	0.9229515295569779	0.951269760913306	95.0	720.0	81.0	False
train	HHH_rd1_0197.pdb	0.10766661426744525	0.8052864675085977	0.744881848604694	0.9421807095390485	0.9412833589896016	48.0	292.0	39.0	False
train	HHH_rd1_0244.pdb	0.12486945529791774	0.9283815405272613	1.3213025835996854	0.9681481686401309	0.9805064179054699	101.0	758.0	99.0	False
train	HHH_rd1_0335.pdb	0.03273843429745535	0.9361598509349457	0.7166228860391837	0.9799583825407137	0.9722238491802095	89.0	704.0	96.0	False
train	HHH_rd1_0473.pdb	0.10740970384043885	0.8995889764446234	1.0350059148958468	0.9682011495564871	0.966361896089769	87.0	697.0	89.0	False
train	HHH_rd1_0493.pdb	0.11891648721853683	0.8990040367025194	1.085589490362907	0.9533423933416688	0.9612798160118857	131.0	1105.0	127.0	False
train	HHH_rd1_0516.pdb	0.08292342178028418	0.7788000291346958	0.6126999962052696	0.9345628059962643	0.9403456244029311	90.0	720.0	93.0	False
train	HHH_rd1_0578.pdb	0.13769235786589928	0.8029406009340561	0.836555657647292	0.970038319798226	0.9568260681564859	93.0	642.0	89.0	False
train	HHH_rd1_0598.pdb	0.1888413748023001	0.6372876205345895	0.7220363400775253	0.9317654442465625	0.9303410189620391	96.0	745.0	81.0	False
train	HHH_rd1_0606.pdb	0.12005158633048711	0.7616692833095263	0.710356862643466	0.9572328662415022	0.9437257962616705	76.0	568.0	76.0	False
train	HHH_rd1_0756.pdb	0.16753779553571904	0.9226045614556327	1.4724680277729392	0.9623267106113084	0.9619331677478192	70.0	626.0	66.0	False
train	HHH_rd1_0949.pdb	0.1360097130075816	0.8627759375943942	0.9960827831950305	0.9654428795890342	0.9516756414185463	125.0	963.0	124.0	False
train	HHH_rd2_0090.pdb	0.15702611404045783	0.8220651438363809	0.941045714634943	0.9542605923555398	0.9577861187969573	34.0	288.0	38.0	False
train	HHH_rd2_0155.pdb	0.06667365383770045	0.8544508526816181	0.6773110263150428	0.9611172793888911	0.9589090512938996	106.0	688.0	98.0	False
train	HHH_rd2_0158.pdb	0.05767880222926609	0.9025956927272285	0.7700815785479256	0.9719843543571804	0.9746047962645534	89.0	684.0	76.0	False
train	HHH_rd2_0160.pdb	0.10572150243556791	0.7966058978732351	0.7220471537607613	0.9471691542366687	0.9424777740117055	45.0	333.0	35.0	False
train	HHH_rd2_0181.pdb	0.12785071858625552	0.8088525797642463	0.8196535546326629	0.9488629656083015	0.947695018642073	28.0	226.0	30.0	False
train	HHH_rd3_0008.pdb	0.2633783162732537	0.7962632733524387	1.1386525154321854	0.9610171881435111	0.9559057422364945	42.0	342.0	44.0	False
train	HHH_rd3_0159.pdb	0.08951143062361624	0.8701933412413211	0.8308425685059292	0.9506879512252826	0.9341606595388521	114.0	953.0	134.0	False
train	HHH_rd3_0164.pdb	0.2690652919317674	0.8214485183698769	1.2283590396494841	0.9115076027891794	0.9471258190754623	91.0	781.0	93.0	False
train	HHH_rd3_0224.pdb	0.12864153830663372	0.8858494699321057	1.0621266843047381	0.9576302600963843	0.9737185804772868	127.0	967.0	128.0	False
train	HHH_rd4_0124.pdb	0.36000118430165756	0.0	0.5925646743536537	0.8941240848927913	0.87477398080634	98.0	747.0	95.0	False
train	HHH_rd4_0125.pdb	1.0922724299562179	0.6781520084085042	1.847186271117652	0.9160641284223617	0.8558861814699872	25.0	186.0	24.0	False
train	HHH_rd4_0557.pdb	0.537520415682948	0.21292659267860437	0.8280703340279626	0.8593907991714544	0.861060956162087	32.0	248.0	25.0	False
train	HHH_rd4_0613.pdb	0.3704130000352211	0.7388331203999048	1.1921025841942787	0.9575501058731425	0.9381474636529318	59.0	506.0	73.0	False
train	HHH_rd4_0676.pdb	0.38361208196617963	0.3925579629616345	0.7951386823974047	0.8583943965002316	0.836475567031565	95.0	872.0	111.0	False
train	HHH_rd4_0816.pdb	0.6530830440064058	0.6493646448856295	1.3656589651447275	0.9233393105278562	0.753470826001313	90.0	760.0	82.0	False
train	XX|run10_1081_0004.pdb	0.786312856528672	0.0	0.5731322406882534	0.692249313527045	0.7377952010432332	8.0	78.0	16.0	False
train	XX|run1_0254_0003.pdb	0.3879688210899767	0.0	0.31987509881288684	0.825851522846758	0.7500960061443933		63.0	10.0	False
train	XX|run1_0367_0004.pdb	0.2955702238911795	0.0	0.4600830953328607	0.777032254389857	0.7569302764613698	5.0	98.0	10.0	False
train	XX|run1_0455_0002.pdb	0.7627986469730996	0.0	0.3552108768456397	0.6492213536444194	0.7625435540069688	9.0	41.0	7.0	False
train	XX|run1_0461_0006.pdb	0.6713455774927548	0.0	0.5777246427096734	0.7797735911223502	0.7230448416920062	33.0	245.0	22.0	False
train	XX|run3_1384_0005.pdb	0.8616882929240339	0.0	0.42373571009413213	0.6991162370024961	0.5769731524697448	11.0	91.0	9.0	False
train	XX|run5_0283_0004.pdb	0.36617054801361915	0.5188016518847831	0.8735837073402832	0.9259208889956438	0.865913313138758	42.0	348.0	45.0	False
train	XX|run5_0690_0002.pdb	0.4336815554259834	0.0	0.6014113215192447	0.8968421779674338	0.8782160235337042	67.0	456.0	54.0	False
train	XX|run7_0974_0003.pdb	0.6460581280299545	0.6035275290814537	1.2786506362159007	0.906686437579437	0.8755390972868761	39.0	301.0	51.0	False
train	XX|run8_0733_0006.pdb	0.865449299465434	0.0	0.4962419824366212	0.7059297049527062	0.7445435845377075	21.0	165.0	20.0	False
train	XX|run8_1063_0003.pdb	0.46820318282723805	0.6378848713892369	1.13994082068899	0.9286719642760858	0.8428609679635106	23.0	200.0	19.0	False
train	XX|run8_1098_0003.pdb	1.1514226741311766	0.0	0.5766697027168333	0.7021137503487438	0.6478477321519418	29.0	236.0	27.0	False
train	XX|run8_1203_0001.pdb	0.5106647968896116	0.0	0.4426168254425234	0.8114886669310295	0.8213007528076023	8.0	73.0	9.0	False
train	r10_1151_TrROS_Hall.pdb	0.27319865797507475	0.39461027317596997	0.6733542856991402	0.9071422381079133	0.8916618314025304	26.0	213.0	32.0	False
train	r10_437_TrROS_Hall.pdb	0.621104120740472	0.18669335099922357	0.8749836859988813	0.9139539578450423	0.8826447918771331	38.0	399.0	45.0	False
train	r10_572_TrROS_Hall.pdb	0.6755987706974553	0.0	0.5188058346569075	0.7491692024064712	0.7702457491033798	23.0	198.0	24.0	False
train	r11_569_TrROS_Hall.pdb	0.4400894246209053	0.3811534123157292	0.8446935727664288	0.8852671193000532	0.7983266491299561	37.0	302.0	42.0	False
train	r11_692_TrROS_Hall.pdb	0.836042828642003	0.5193442286846768	1.3231304705666842	0.8843796627535896	0.8232948260509353	10.0	155.0	21.0	False
train	r11_797_TrROS_Hall.pdb	0.43768413040573195	0.0	0.5736914516217282	0.8386770699171224	0.8252476484972062	16.0	145.0	15.0	False
train	r11_943_TrROS_Hall.pdb	0.17319230476069677	0.5055068583080787	0.59272231645746	0.9260465754524462	0.8767879096774666	37.0	326.0	42.0	False
train	r11_951_TrROS_Hall.pdb	0.8682670395092739	0.0	0.5903307858519466	0.828566909067853	0.7902420293399112	6.0	50.0	3.0	False
train	r14_568_TrROS_Hall.pdb	0.4761267782531137	0.0	0.5378736105449926	0.7210826440122765	0.6564493343036943	24.0	141.0	21.0	False
train	r15_550_TrROS_Hall.pdb	1.1655125951805878	0.0	0.7174122851275703	0.8099781014146247	0.7325048448122059	5.0	58.0	7.0	False
train	r18_3_TrROS_Hall.pdb	1.1519011081659138	0.0	0.6335252653815762	0.5655216946216013	0.42032332598011096	5.0	42.0	3.0	False
train	r3_162_TrROS_Hall.pdb	0.7389997106091821	0.0	0.5678984577667705	0.5480573741854703	0.5	2.0	16.0	1.0	False
train	r3_35_TrROS_Hall.pdb	1.064665855640679	0.0	0.7081291941939905	0.785723342240265	0.6459684644276481	13.0	48.0	5.0	False
train	r4_412_TrROS_Hall.pdb	0.44418127803406354	0.10925684109225497	0.7080074174778718	0.884525135852272	0.7433227182925952	32.0	192.0	26.0	False
train	r6_560_TrROS_Hall.pdb	0.1704637950564653	0.7402348243636256	0.812250417573985	0.9491472861974125	0.9516110236874725	23.0	187.0	23.0	False
train	r6_831_TrROS_Hall.pdb	0.5764079341568683	0.28230254107437247	0.898212443309891	0.9046071613203539	0.8108720781730486	20.0	221.0	29.0	False
train	r7_307_TrROS_Hall.pdb	0.47224678720291213	0.0	0.6008144286303745	0.8289410407612523	0.7882963448119507	10.0	106.0	14.0	False
train	r7_562_TrROS_Hall.pdb	0.43174919258835276	0.0	0.6258344868490356	0.8757357924355792	0.7748949523246814	13.0	161.0	23.0	False
train	r7_587_TrROS_Hall.pdb	0.4988061610493085	0.7072012823384435	1.3087936228861976	0.9262104202042326	0.9030544384704012	32.0	183.0	15.0	False
train	v2K43S_2KVV.pdb	0.8507590285678052	0.888498093811158	2.76482495810979	0.9491802816544388	0.9311910866378537	76.0	536.0	84.0	False
train	v2R14S|R16S_2L3X.pdb	0.36682769294152445	0.6012357296985589	0.9601970381996822	0.8893321274020909	0.8721749017864135	52.0	446.0	62.0	False
train	v2R31S|R32S_2N5D.pdb	0.1564707536480924	0.8404558152661683	0.9916550155137865	0.9659670166724669	0.9614918400793051	54.0	372.0	39.0	False
train	v2_1OGW.pdb	0.19291097200171023	0.7432651738909142	0.8683919240941774	0.9096758880822572	0.9252911749746663	25.0	279.0	39.0	False
train	v2_2HDZ.pdb	0.37369714345058486	0.7673544592602412	1.2685695289059629	0.9165545072278746	0.8776869811074883	76.0	541.0	70.0	False
train	v2_2L15.pdb	0.2445316615375604	0.31073556486306697	0.5969041281872305	0.867488841405846	0.8745696739016403	37.0	234.0	38.0	False
train	v2_2LC2.pdb	0.1573644648814135	0.7749502419305145	0.8366433671838004	0.9402047045845752	0.9425844558813158	125.0	960.0	114.0	False
train	v2_2LDM.pdb	0.14134742088441127	0.48404194691911673	0.5237649914918822	0.9041948471674701	0.9098740699881154	88.0	725.0	85.0	False
train	v2_2LXE.pdb	0.34982791058159285	0.6833728197793406	1.0517170441718913	0.9337182327177947	0.9428453140691524	94.0	884.0	112.0	False
train	v2_2M5A.pdb	0.30620480941631906	0.7094778652249725	1.0324524465202503	0.872294161987879	0.86355859348203	16.0	89.0	11.0	False
train	v2_4UZX.pdb	0.06372539049341557	0.923178983146133	0.9113808401054853	0.9720437183137978	0.9549621644183052	94.0	766.0	75.0	False
train	v2_5XK5.pdb	0.2043238575362003	0.7241195351162308	0.8621936245118101	0.9082579959898954	0.9235633238570455	28.0	270.0	42.0	False
train	v2_6IVS.pdb	1.9991791554743408	0.0	0.7108595622354246	0.5820445430742447	0.5809890731271002	14.0	148.0	30.0	False
val	1A0N.pdb	0.3390369875804617	0.42244835543715	0.7671748429104233	0.8805139217612482	0.883965010931837	395.0	3031.0	384.0	False
val	1A32.pdb	0.2419773195511361	0.3832512002696715	0.6291633044359145	0.9198807140440761	0.917451260895602	122.0	1056.0	113.0	False
val	1B7I.pdb	0.6516631433681925	0.6875561232281415	1.4688829809740214	0.8537720881504139	0.8878754171301446	32.0	305.0	30.0	False
val	1B7J.pdb	1.7050321743107948	0.4451333929433551	1.781009094334607	0.7026182428037426	0.8334708127755533	34.0	264.0	32.0	False
val	1BK2.pdb	1.0045148966829	0.7265514256589137	1.9216239337768617	0.8973366608713045	0.9180427886977609	220.0	1593.0	193.0	False
val	1BNZ.pdb	2.71533464783793	0.0	0.792666175990602	0.8029204213822604	0.7212121212121211	20.0	130.0	10.0	False
val	1E0L.pdb	1.2785768403834337	0.0	0.8499902694776356	0.680181651730397	0.7561878952122855	83.0	701.0	81.0	False
val	1E6H.pdb	1.0580227794618013	0.4725407624415029	1.427314734453446	0.8154946329525102	0.8609702797202797	70.0	624.0	65.0	False
val	1EKL.pdb	1.0279067951419696	0.5319636331829635	1.4888709548454204	0.7689627751718504	0.7733097068602514	113.0	884.0	108.0	False
val	1EM7.pdb	0.8607952629300198	0.6178555469651807	1.5060125152064532	0.8372925626787727	0.8688594757695237	143.0	1263.0	146.0	False
val	1ENH.pdb	0.8924104490794388	0.6376967962910667	1.574738743756299	0.865292248646974	0.9471104661708689	131.0	1063.0	149.0	False
val	1F0M.pdb	0.25758760119162005	0.5221230799322479	0.737773370954066	0.8151192671302628	0.8201357466063349	113.0	927.0	103.0	False
val	1GB4.pdb	1.1759770718497198	0.0	0.7551003985018149	0.6786976283822408	0.6111316357485074	239.0	1914.0	254.0	False
val	1GJS.pdb	1.8269379626473554	0.5182525119843193	1.9758170755000743	0.7751566210464169	0.8686274509803922	24.0	237.0	35.0	False
val	1GL5.pdb	0.1680943626504908	0.803175404449824	0.9252897064327855	0.9206271886471549	0.9399229731976322	421.0	3227.0	402.0	False
val	1GXI.pdb	0.13269667371728838	0.795637064617247	0.8075157889388784	0.8970536239971999	0.9268006881001687	243.0	1851.0	236.0	False
val	1GYZ.pdb	0.3056357672995111	0.7741540256191917	1.1731283516219437	0.9250832467532089	0.80805779383162	61.0	458.0	60.0	False
val	1H8K.pdb	0.6840042939264074	0.6602065651037492	1.4215282730667098	0.8738244984184311	0.8894054440777265	252.0	1985.0	261.0	False
val	1H92.pdb	0.6853987154009441	0.663970704757326	1.4309562762477017	0.8444559947803558	0.9161018639798839	219.0	1791.0	258.0	False
val	1I2T.pdb	2.561432662498699	0.0	0.7921603434278558	0.5752473790357527	0.5668677527724596	97.0	797.0	94.0	False
val	1I6C.pdb	0.42432035290258213	0.6872287448909823	1.1706199415359742	0.8678260994343713	0.9237831496685733	95.0	837.0	100.0	False
val	1IFY.pdb	0.7870732053278117	0.36394698426963956	1.1216315015425447	0.8144397064691923	0.8124801692226334	61.0	596.0	61.0	False
val	1IGD.pdb	2.0036128845825116	0.645816273423846	2.3886721311232644	0.8200975156381558	0.8569137856104542	127.0	940.0	117.0	False
val	1JIC.pdb	1.2789160091097398	0.5797722717170837	1.7656774721329824	0.781678967373387	0.8476622639980553	30.0	249.0	42.0	False
val	1K1V.pdb	0.6591973045934563	0.25220279756347463	0.9417331651824613	0.7617585942493158	0.7817421017767314	151.0	1361.0	166.0	False
val	1LP1.pdb	0.4766338269399832	0.1689198266384211	0.7589426724754104	0.6330163716213942	0.6381184303339105	245.0	1899.0	232.0	False
val	1MHN.pdb	0.16911497700886938	0.0	0.33095176613503025	0.47145129552798243	0.48584583319096597	100.0	864.0	112.0	False
val	1MJC.pdb	0.2497338490090603	0.4569781159858465	0.6792638679193396	0.8794966199710518	0.8483247607600931	298.0	2460.0	307.0	False
val	1MSJ.pdb	0.4423473511812814	0.5039084005389685	0.9509065805796633	0.771462423224757	0.7721718438484791	76.0	668.0	72.0	False
val	1O6X.pdb	0.0748956505364885	0.8080500389013255	0.6282676312349402	0.9001404269774363	0.9057506458806105	104.0	753.0	87.0	False
val	1OPS.pdb	1.7138986856028595	0.5114089491185372	1.8760624065470912	0.7280534108340047	0.7078190630556312	248.0	2147.0	299.0	False
val	1ORC.pdb	0.27508389041655384	0.6658729253560213	0.9120190617126139	0.8511076196905007	0.8470758500213581	145.0	952.0	98.0	False
val	1PGA.pdb	0.6688852525706901	0.6777805686822506	1.4427385156132104	0.8800739307147842	0.887470179977044	335.0	2893.0	370.0	False
val	1PGX.pdb	0.9194071466097093	0.6472621341803144	1.6171329973149775	0.8578611185417246	0.8902103917258228	269.0	2259.0	303.0	False
val	1PSE.pdb	0.24066185320809483	0.7726674957553489	1.0316614235218728	0.8875296906621171	0.9085049991490498	193.0	1494.0	187.0	False
val	1PV0.pdb	0.4806041265861183	0.33217334258631026	0.8500328420461862	0.721145227840238	0.7162705302783166	253.0	2046.0	249.0	False
val	1PWT.pdb	1.012332275802526	0.7160517050367572	1.900086432960812	0.8487600780775462	0.9032348804500704	71.0	699.0	80.0	False
val	1QKH.pdb	0.4774111382640403	0.5906740615371295	1.0830511055778254	0.7952689848346448	0.7088711803166274	186.0	1409.0	176.0	False
val	1QLY.pdb	0.7185202975982335	0.37566340585174773	1.0779239090846433	0.8442553960138177	0.8422765913331951	102.0	818.0	105.0	False
val	1QP2.pdb	0.3449885713993845	0.7702992719039483	1.226764452312815	0.8793805762458698	0.9445035040811458	475.0	3847.0	494.0	False
val	1S1N.pdb	0.3528315133938487	0.46274815946660486	0.8127300174771048	0.8050966227822094	0.8311455337566558	195.0	1576.0	174.0	False
val	1SIF.pdb	0.4553378020929992	0.40066280344952676	0.8743996088777515	0.8611751366044949	0.8560238773638148	166.0	1321.0	158.0	False
val	1TG0.pdb	0.5054437522610465	0.714902496887283	1.3349948569320105	0.8547867559171198	0.9015414025902452	197.0	1517.0	191.0	False
val	1TUC.pdb	0.5918061728960898	0.685257948411147	1.378075610717774	0.8888948745361341	0.9158415841584158	108.0	825.0	101.0	False
val	1TUD.pdb	0.5580061991982621	0.8398371449822587	1.8692255234373554	0.9184746531181661	0.9352470065949893	315.0	2594.0	349.0	False
val	1UBQ.pdb	0.13989928021346024	0.8501465538973623	0.9673161770487912	0.9261944498611797	0.9295490770436767	412.0	3394.0	440.0	False
val	1UCS.pdb	0.9159776021945698	0.25753471165610675	1.1160466028126141	0.620263671445923	0.6838689612274517	122.0	980.0	105.0	False
val	1URF.pdb	0.5491347454255507	0.5381653982178383	1.094580093279618	0.9551210243885389	0.9022347680443301	143.0	1252.0	132.0	False
val	1UZC.pdb	0.152693492109394	0.8748323054501767	1.1073389543674284	0.9422628879122126	0.9476633978797153	222.0	1646.0	195.0	False
val	1V1C.pdb	0.3535980446259886	0.6680606728201063	1.0337204303718792	0.8671115454412169	0.9178379143205434	291.0	2343.0	321.0	False
val	1VII.pdb	1.1723204280308597	0.4111143546703032	1.4215859283021608	0.8063428833347676	0.8582488626386785	99.0	765.0	67.0	False
val	1W4E.pdb	0.7570316092206765	0.5738047272935196	1.3516676532231142	0.8950771258179178	0.8316602316602317	45.0	294.0	36.0	False
val	1W4F.pdb	3.7182014679383566	0.0	1.8810596298732247	0.7158532894345097	0.7968324534592943	56.0	429.0	60.0	False
val	1W4G.pdb	1.0675940574726255	0.8349007144442822	2.5514259728721562	0.9208769744603008	0.9162842793013023	182.0	1211.0	150.0	False
val	1W4H.pdb	0.3190706143349166	0.40285048545020996	0.7327990427535093	0.7173671596059846	0.7495604583576996	180.0	1314.0	201.0	False
val	1WCL.pdb	0.3372799813945186	0.0640472199080655	0.6027960189527489	0.69935414089722	0.7047160017555182	129.0	1020.0	121.0	False
val	1WR7.pdb	1.3117782922345553	0.39961894124930974	1.4878367960697754	0.7466081095153333	0.7150481097849518	82.0	686.0	77.0	False
val	1Y0M.pdb	0.2367308640807334	0.5414366441484744	0.7192591610922914	0.7726719000183451	0.8165256033437471	496.0	3836.0	475.0	False
val	1YG0.pdb	0.4125040533081319	0.4754082631519617	0.8917223232033732	0.7645731842956645	0.852343910770877	77.0	731.0	90.0	False
val	1YP5.pdb	1.3888034170666947	0.6974676967772041	2.145881596877753	0.8358639141086638	0.8858490116694453	366.0	2821.0	324.0	False
val	1YU5.pdb	0.15797641387560754	0.8972402791920084	1.2425408342651103	0.9552746665125046	0.9304578329629903	247.0	1824.0	235.0	False
val	1ZLM.pdb	0.4922244762006263	0.6444026093844106	1.1788694945843823	0.8287624432385396	0.8160628361882628	246.0	2030.0	252.0	False
val	1ZRJ.pdb	0.7318946531553443	0.6539187518060895	1.4576629800871281	0.8567936594384045	0.8734741370103889	221.0	1728.0	213.0	False
val	2AME.pdb	2.546052932982609	0.38146486776933075	2.0404842077236895	0.6468970880361377	0.6675883202423305	85.0	744.0	88.0	False
val	2AMI.pdb	0.37643983141735804	0.9133027998629073	2.088031400094899	0.9562293529050632	0.9579699552618973	290.0	2071.0	244.0	False
val	2B88.pdb	0.5366778428051098	0.4469913596555646	0.989435227545851	0.8238882648756589	0.8558352402745997	126.0	868.0	115.0	False
val	2BTH.pdb	0.42311689580280987	0.5547144809777981	0.9819310359537983	0.8884482011551589	0.9258677383997077	69.0	582.0	69.0	False
val	2BTT.pdb	0.693246913984744	0.7915917079654179	1.8261172792545528	0.8951152859407573	0.9322301956038178	436.0	3201.0	401.0	False
val	2CDT.pdb	1.3819059843046426	0.6891634124322077	2.115961679946032	0.8330874008492365	0.8842485338669392	180.0	1216.0	142.0	False
val	2D1U.pdb	0.23626278850515786	0.8061397510532435	1.1064774378344209	0.9016494960262169	0.9481852263206941	243.0	1868.0	220.0	False
val	2EKK.pdb	0.3903833432600903	0.28218832547891826	0.7416415417478954	0.6628920022331979	0.6922880490296222	77.0	601.0	89.0	False
val	2EXD.pdb	1.0878812720676296	0.0	0.9513367663946615	0.7094198859652566	0.7210859728506787	49.0	459.0	51.0	False
val	2GP8.pdb	0.32120359891538663	0.3883173688660916	0.7288007933259008	0.8540129850006248	0.7959916875066043	97.0	675.0	88.0	False
val	2HBB.pdb	0.9056804537500835	0.6727277969047605	1.665611756961242	0.8532020197430624	0.8466591773343942	380.0	3202.0	402.0	False
val	2HBB_con	0.45579402631819765	0.6455510631696068	1.1496273496630518	0.8838238575292342	0.8968705547652915	42.0	342.0	37.0	False
val	2J6K.pdb	0.49648459918908433	0.027881486957767487	0.7416271585714101	0.5839499536195443	0.5692307692307692	14.0	76.0	14.0	False
val	2J6K_con	0.19789122724885455	0.7585370200303938	0.9092180886563043	0.8960390016776403	0.8945373467112598	81.0	837.0	116.0	False
val	2JN4.pdb	1.2151999506053592	0.7075731350354761	2.0418934697857756	0.8500905556985103	0.8943479319621896	310.0	2503.0	303.0	False
val	2JRO.pdb	2.031817437145554	0.0	0.395426531935382	0.12372285277237423	0.2559205500381971	36.0	263.0	34.0	False
val	2JRR.pdb	0.19258540984463102	0.0	0.4343675084342139	0.5139794248741353	0.575634209126267	123.0	963.0	122.0	False
val	2JT1.pdb	0.29355106280462745	0.5877239557440228	0.8480246283712449	0.863428254560943	0.8669306930693068	100.0	809.0	101.0	False
val	2JTV.pdb	0.8029681083376354	0.8282808215727646	2.169662799076277	0.9106880057198096	0.9162985021556513	168.0	1285.0	150.0	False
val	2JVD.pdb	0.12024179606811147	0.849137740190847	0.8945143569544659	0.9412117117952672	0.9404619192034789	263.0	2136.0	256.0	False
val	2JWS.pdb	2.062022142930076	0.0	0.9442775147560826	0.6402353791071556	0.5821763602251407	34.0	269.0	40.0	False
val	2JY8.pdb	0.8576007431775025	0.0	0.723381127064837	0.5267351531516052	0.5309890890221087	121.0	1155.0	130.0	False
val	2JZ2.pdb	0.5598336058788748	0.6224007824284352	1.222264666775998	0.8391884790933061	0.8729370268140857	137.0	1004.0	132.0	False
val	2K1B.pdb	0.46051206696985925	0.5468435462757585	1.0104806532192385	0.7664177678985095	0.8535966581929204	197.0	1692.0	211.0	False
val	2K28.pdb	0.5594060269145136	0.7469943466768334	1.4898585472120658	0.8712273309733407	0.867004199811576	283.0	2161.0	257.0	False
val	2K2A.pdb	0.3922443431062091	0.5643031294308497	0.9506983100460463	0.8668534637225158	0.8619841201551734	241.0	1926.0	254.0	False
val	2K52.pdb	0.2992950454216182	0.540831347045837	0.8080725891021812	0.8611792998038321	0.8261832227021549	581.0	4559.0	562.0	False
val	2K5H.pdb	0.45164990902176705	0.5166241676259163	0.9682251063892435	0.8331692453670924	0.8411753026953527	298.0	2285.0	303.0	False
val	2K5N.pdb	0.20084115515357095	0.7580033286974852	0.9129597422500911	0.8729094946021766	0.9096613253845888	268.0	1857.0	234.0	False
val	2K5P.pdb	0.3956616263517949	0.0	0.3869247189997293	0.6350565240933728	0.5844163786174419	118.0	912.0	101.0	False
val	2KCF.pdb	0.5289311738649529	0.7086012551704317	1.3551753903593322	0.8527364363444484	0.9558281050992972	87.0	730.0	86.0	False
val	2KCM.pdb	0.14942096218833564	0.8285782513737683	0.9370023084090033	0.9194501473173625	0.9230573305330888	156.0	1218.0	139.0	False
val	2KGT.pdb	0.28816848197648953	0.7702136692748742	1.1208183010695432	0.880930234616253	0.9127251238080014	570.0	4477.0	581.0	False
val	2KR3.pdb	0.7330923628146392	0.7593387495779308	1.758111246781719	0.8949313193391913	0.9295579101205701	81.0	689.0	69.0	False
val	2KRS.pdb	0.32265119600802084	0.6167682416529996	0.9191168780810113	0.9151969513877529	0.9195808980674611	272.0	2086.0	296.0	False
val	2KRU.pdb	1.763483903541016	0.5227186090921593	1.9303274039032026	0.8141548514596222	0.7375516308218203	94.0	765.0	119.0	False
val	2KT8.pdb	0.38700772130252153	0.7458451661835519	1.2363855457884163	0.8777799635259738	0.8819345477566454	269.0	2147.0	258.0	False
val	2KVS.pdb	0.40787374132483106	0.0	0.6363568491373626	0.6516019153112966	0.6201780120332157	162.0	1432.0	169.0	False
val	2KVT.pdb	1.133327763719071	0.6999791164671643	1.9491552023275545	0.8727637081827101	0.9006627854903718	173.0	1323.0	175.0	False
val	2KWH.pdb	0.24588321498441287	0.5748547053340427	0.7632051487692538	0.8944156216931844	0.8021276595744681	164.0	1197.0	141.0	False
val	2KXD.pdb	0.865656978007936	0.6732169074817798	1.6374771481158767	0.8333886259914336	0.8525670626757902	87.0	634.0	83.0	False
val	2KYB.pdb	0.5941374257969447	0.16377990200278003	0.8449873731184518	0.7794462837364973	0.802836929557357	221.0	1567.0	204.0	False
val	2KZI.pdb	2.6099326217788117	0.0	0.8543151983282591	0.2704884696246335	0.18751718528027073	43.0	287.0	32.0	False
val	2KZJ.pdb	1.1065536300817287	0.19594476484715762	1.1938871419739865	0.7391801392444397	0.8369458128078816	37.0	263.0	29.0	False
val	2L2P.pdb	0.22848691894583495	0.5462909942084989	0.7128357837051508	0.7859806564185225	0.8204291522875594	121.0	916.0	112.0	False
val	2L6Q.pdb	0.17544434529072128	0.8283899648759173	1.0162554950707139	0.9597050355464505	0.9143970315398886	110.0	884.0	99.0	False
val	2L7F.pdb	0.6460800573419313	0.7745710905961903	1.6986760094049962	0.8907455994898471	0.9275774884595595	172.0	1168.0	148.0	False
val	2L7M.pdb	0.44834786853750286	0.7616768270346853	1.3747616539524854	0.8731274360282888	0.932302456348032	233.0	1850.0	217.0	False
val	2L9R.pdb	0.12350129019025642	0.5711960013724334	0.5376161250409047	0.8406772531620824	0.8531533631770164	257.0	2288.0	284.0	False
val	2LC2.pdb	0.13978738350131029	0.8340073847452538	0.9208354516861117	0.9497609314198672	0.9439291257362653	172.0	1118.0	146.0	False
val	2LJ3.pdb	0.8920807751904042	0.8346183701652748	2.3369852549510757	0.9225467003182068	0.9132791327913278	95.0	719.0	81.0	False
val	2LLV.pdb	0.350946630814223	0.6280623437240844	0.9780023390468728	0.865781270806761	0.8627767493520917	60.0	479.0	74.0	False
val	2LP5.pdb	0.26824221620939653	0.435624736884069	0.6951345450647473	0.7981512989220542	0.8310946589106293	57.0	451.0	61.0	False
val	2LSS.pdb	0.5843032810304009	0.7220329621483177	1.4530381195028368	0.8899370349323049	0.8905249388210923	234.0	1858.0	228.0	False
val	2LT1.pdb	0.13048896494919984	0.8402107102316506	0.9062846671699578	0.9354677087220024	0.917163928357869	158.0	1240.0	174.0	False
val	2LUM.pdb	1.6527243598752925	0.5741319205434864	1.9818157083715278	0.7968269074768874	0.8439809658803281	78.0	564.0	84.0	False
val	2LVN.pdb	1.4540687481629968	0.6457746471966717	2.029224870583277	0.80361886216815	0.839799957878627	320.0	2372.0	321.0	False
val	2LX2.pdb	4.002079217990744	0.11260247820112956	2.1331134057727117	0.6409939982851711	0.6287427639896201	132.0	988.0	113.0	False
val	2LX3.pdb	2.2826318797206184	0.0	1.5272925685230312	0.7003100221008346	0.5400526895644394	27.0	263.0	20.0	False
val	2LXK.pdb	0.17161173214537886	0.7472873289843682	0.8253135955529572	0.9128834688566685	0.922728810660157	344.0	2582.0	330.0	False
val	2LYP.pdb	0.35123000121669057	0.07554805000449671	0.6177615601052289	0.8150503637771044	0.8204487989886221	216.0	1930.0	225.0	False
val	2LYQ.pdb	0.3577680535174309	0.0	0.5231038332903732	0.680675166846209	0.652176787164176	62.0	432.0	61.0	False
val	2LYR.pdb	0.623616915482576	0.0	0.6521023780197027	0.8406034109011709	0.8362615207373273	54.0	483.0	63.0	False
val	2M0C.pdb	1.9332027011382582	0.5166127187501326	2.0068998611305346	0.7440495302077662	0.8743773457588262	132.0	1002.0	142.0	False
val	2M0X.pdb	0.8186205575109924	0.6985373872220215	1.6564367012499965	0.8380443787755193	0.8795760572270144	86.0	634.0	97.0	False
val	2M0Y.pdb	0.35098895066167135	0.7061865627671156	1.094578110964739	0.8526959444129044	0.8958887877256213	357.0	2601.0	342.0	False
val	2M2J.pdb	0.17296544585012164	0.7850510022702109	0.8982419801006359	0.8885692621371762	0.9394725202203579	383.0	3081.0	374.0	False
val	2M2L.pdb	1.1093681118481586	0.593421900181816	1.6543634418574353	0.8202224681542062	0.8083985519879964	335.0	2640.0	327.0	False
val	2M51.pdb	0.2799886913004369	0.49081512484126133	0.7427672070979839	0.7938412726704659	0.7991452870434379	300.0	2364.0	302.0	False
val	2M7O.pdb	0.7398373751016127	0.0	0.34571294003649544	0.49627499437315276	0.547551477648565	86.0	752.0	104.0	False
val	2M8E.pdb	1.085253963755887	0.5399197082523948	1.542571736716262	0.7984757841348361	0.8666614061390359	111.0	886.0	115.0	False
val	2M8I.pdb	0.5126723865391298	0.5696886471454207	1.0955176789613486	0.8761637087390063	0.864907499019919	125.0	1001.0	137.0	False
val	2M8J.pdb	0.32241468168237847	0.5702565128734931	0.8720817195572171	0.8840524272351272	0.8812884116993704	50.0	466.0	74.0	False
val	2M8U.pdb	0.32825596269164076	0.0	0.5125759489101993	0.672690965519504	0.6514935988620199	64.0	657.0	75.0	False
val	2M9F.pdb	0.8030343780526182	0.3677532048159534	1.1379949489235897	0.7644300294769267	0.8412874583795783	52.0	398.0	52.0	False
val	2M9I.pdb	0.39345809074665267	0.0	0.6233069127178013	0.7036298905050825	0.7103606061878174	71.0	561.0	83.0	False
val	2MC5.pdb	1.187074463808815	0.7728148073546786	2.290231387816324	0.8916558585331704	0.9079292095745297	254.0	2202.0	262.0	False
val	2MCD.pdb	1.5570383096768763	0.6691822600660999	2.1788901136983507	0.8510379040914648	0.8707240047761536	102.0	864.0	116.0	False
val	2MCH.pdb	0.4948773641207186	0.6014944986755972	1.1165586145130826	0.8404302341788614	0.8463161704473716	265.0	2033.0	256.0	False
val	2MCK.pdb	1.901248907019157	0.3020919856634512	1.6588335050394591	0.6947992982160971	0.6269786978697869	104.0	877.0	100.0	False
val	2MI6.pdb	3.572650850031168	0.0	0.8969417654562399	0.7333743346362211	0.7533882783882783	54.0	462.0	64.0	False
val	2MKX.pdb	0.7546496033595246	0.49549765361332565	1.2258431073636318	0.7743527853276134	0.8400630662538419	231.0	1798.0	219.0	False
val	2MKY.pdb	1.0262348125878156	0.5636908115229727	1.5384650020348485	0.798967307064985	0.8175729520684403	170.0	1494.0	160.0	False
val	2MLB.pdb	0.07678267222838134	0.7133846310936645	0.5261409366690156	0.8481738700335911	0.8483870967741935	25.0	167.0	31.0	False
val	2MPK.pdb	0.1272738753699463	0.5926375077716239	0.561071190573063	0.8851586818323445	0.8862284612480998	124.0	1107.0	133.0	False
val	2MRL.pdb	0.6322719644002234	0.17706487187642528	0.8803708547196483	0.7054037262482566	0.6950366921802257	91.0	816.0	115.0	False
val	2MSJ.pdb	0.6919704061274055	0.63314302364673	1.3946889184582012	0.8439144826824181	0.8703208556149733	45.0	312.0	33.0	False
val	2MW9.pdb	0.16247669675088747	0.8742895303554888	1.1503219281428125	0.9560743797659731	0.9574146783449108	46.0	473.0	43.0	False
val	2MWA.pdb	0.6273567888253979	0.06917076863312843	0.827156578227833	0.6654458655746088	0.6005267778753293	89.0	601.0	67.0	False
val	2MWB.pdb	0.4225820646174663	0.5046106275675213	0.9327865460697234	0.8298159570578305	0.8257013574660633	72.0	506.0	51.0	False
val	2MXD.pdb	0.17661662187649765	0.8234659021443438	1.0011663256749366	0.9108637200715781	0.9198067552737278	556.0	4328.0	537.0	False
val	2N4R.pdb	0.1163895678465023	0.7920831484347101	0.7538372891252627	0.8937675887950489	0.9262910048687049	49.0	472.0	67.0	False
val	2N4S.pdb	1.1830018175362074	0.22511492894099772	1.2446411288117136	0.7533793114029508	0.8947652061499144	71.0	516.0	69.0	False
val	2N4T.pdb	0.3958385820434935	0.0	0.5696066519866175	0.7249573764831769	0.7548481369376894	49.0	481.0	66.0	False
val	2N7Y.pdb	0.06808697374524333	0.5902093962047785	0.4105170241926805	0.7692563259153263	0.7949698189134808	76.0	552.0	71.0	False
val	2N88.pdb	0.6476748835262329	0.0	0.790572559684575	0.7258157547643094	0.6482623557897736	116.0	894.0	119.0	False
val	2N9L.pdb	2.350847044541449	0.6322900717804608	2.5501840055685707	0.7959648330223273	0.8164815897136178	50.0	497.0	59.0	False
val	2O2W.pdb	0.46956330148044995	0.7475943815206965	1.3708884713967115	0.8881944033815272	0.9011379097093382	87.0	848.0	99.0	False
val	2OCH.pdb	0.43623510356593015	0.5899424374155772	1.0331489181888895	0.782728299019348	0.8744190491005455	266.0	2283.0	300.0	False
val	2ON8.pdb	1.185720544568735	0.0	0.85855904759767	0.5474096742963301	0.5046524356869184	35.0	308.0	28.0	False
val	2ONQ.pdb	4.83749453897543	0.0	0.4258272385276498	0.08506922817222469	-0.08571428571428573	6.0	30.0	6.0	False
val	2PDD.pdb	2.208682034213037	0.4567191662451504	2.031987811731313	0.7472454159975598	0.8373780308414087	73.0	487.0	65.0	False
val	2PFU.pdb	0.08858456020148196	0.7282995268943615	0.5740918479368212	0.8568991144692714	0.8639700396884604	119.0	817.0	93.0	False
val	2PTL.pdb	0.3058063100563645	0.23159992931797702	0.632313587855369	0.7960012082144549	0.7982438215495333	205.0	1614.0	217.0	False
val	2RJV.pdb	0.42455288121422574	0.8500056633149466	1.6885708774487584	0.9391085694396778	0.9308669516680045	141.0	1181.0	137.0	False
val	2ROT.pdb	0.17349430521026774	0.7637291518023949	0.8579850735982798	0.9166172882410436	0.9155838016898055	407.0	3390.0	401.0	False
val	2RRT.pdb	0.3556584690656293	0.7518100502588531	1.2027704921532665	0.8777576047357364	0.9007179383832532	102.0	837.0	106.0	False
val	2RRU.pdb	0.5027871230004193	0.048282197865081145	0.7318000022460888	0.870880596379131	0.8770233246945575	89.0	640.0	74.0	False
val	2RU9.pdb	0.5367470007981054	0.7033003138388528	1.3495486535464225	0.8748351165518061	0.912414293488119	167.0	1189.0	149.0	False
val	2WNM.pdb	0.3932379742288525	0.33749620640710154	0.776245282668926	0.7032853476152944	0.7515364354697103	68.0	596.0	67.0	False
val	2WXC.pdb	0.8857406501323387	0.3377141776103262	1.1631640204466474	0.7117877511564837	0.8047532475900387	85.0	745.0	87.0	False
val	2YSB.pdb	2.3315477121709236	0.0	1.4366622259264337	0.6075196280526629	0.4734320813495562	125.0	963.0	107.0	False
val	2YSF.pdb	0.3082244500415352	0.6105925838525854	0.8923190103548498	0.8343500156100565	0.8159390383372285	162.0	1546.0	169.0	False
val	2ZW1.pdb	0.27037736279201774	0.5285930457001625	0.7607681426876151	0.8378233989351414	0.908037908037908	82.0	807.0	111.0	False
val	3AME.pdb	0.7151488484558637	0.0	0.8126492494106163	0.6135172079198559	0.6781775260561886	29.0	327.0	44.0	False
val	3CQT.pdb	0.998204624754845	0.0	0.9082786902649237	0.6901060681590663	0.684647498290596	34.0	265.0	40.0	False
val	3DKM.pdb	0.4337931448577193	0.8408490930969739	1.651968488240271	0.9190742976271998	0.9481219108195414	871.0	7043.0	820.0	False
val	3I35.pdb	0.13674352983768898	0.8678634327401522	1.0186423215656135	0.9358932967786938	0.9448867114693538	381.0	3099.0	375.0	False
val	3L1X.pdb	0.909001074638089	0.69209629831621	1.7197913251660863	0.8391740325352329	0.9209397259007203	538.0	4202.0	542.0	False
val	3MYC.pdb	0.364332699280863	0.8540285638438536	1.5841580256467565	0.9381117114565957	0.9066859175734121	166.0	1446.0	184.0	False
val	3NGP.pdb	0.9098561353113237	0.0	0.8499593430552611	0.7847218901916744	0.8361538461538461	23.0	165.0	25.0	False
val	3QF6.pdb	1.5562132394920027	0.44850117172589044	1.6894446411688422	0.6716825694693008	0.7280123982952346	72.0	623.0	88.0	False
val	3V1A.pdb	0.9207218803137901	0.0	0.7970028328844688	0.87118630864311	0.8962649753347427	40.0	317.0	44.0	False
val	3ZGK.pdb	0.2668161964972485	0.8376439462383957	1.2840050234763625	0.9202327201888019	0.9251686277947443	317.0	2566.0	313.0	False
val	3ZOB.pdb	0.15494220182618648	0.820057835274594	0.9315544859963194	0.9403602573655383	0.8649765205724509	104.0	1067.0	129.0	False
val	4AME.pdb	1.4508467241448444	0.5072867722870761	1.726169646871698	0.7214498782876512	0.8132694938440492	90.0	677.0	85.0	False
val	4C26.pdb	0.8332179644961395	0.845304827473567	2.325728974236016	0.9216529893042855	0.9530179804167966	261.0	1915.0	237.0	False
val	4G3O.pdb	0.6744480450112401	0.6556869528650464	1.4011545150013223	0.8230743511781391	0.8973090817581669	460.0	3708.0	445.0	False
val	4HCK.pdb	0.7817841536255814	0.5796924828601855	1.3675500180307822	0.8053724796097884	0.8656566045732118	158.0	1184.0	184.0	False
val	4L5E.pdb	3.2764603073617935	0.0	0.9313297040185285	0.27530165887502944	0.00608695652173913	29.0	233.0	24.0	False
val	4UR4.pdb	1.319615734576873	0.0	0.9045716913187867	0.7060180014797486	0.6715506715506715	39.0	258.0	27.0	False
val	4UZW.pdb	0.5509139221268144	0.5953752259022859	1.169950847242965	0.8203545121651876	0.805262626985374	187.0	1716.0	189.0	False
val	5AHT.pdb	0.7752077120488744	0.7884137014637752	1.922265380588942	0.8922179736380926	0.9276383304299556	100.0	938.0	118.0	False
val	5ECA.pdb	0.32116754061331865	0.36359171722606287	0.7116457558641132	0.7677682451988074	0.7487870874119554	264.0	2107.0	284.0	False
val	5FW9.pdb	0.3904997109036409	0.0	0.6300107339249587	0.8358267607688312	0.8512565751022796	70.0	516.0	59.0	False
val	5FWB.pdb	0.33900737897855154	0.23934125642359694	0.669273436045387	0.8632379483793415	0.8601796863103396	249.0	1783.0	199.0	False
val	5GU9.pdb	0.719584487216444	0.7196161873161713	1.604885788396247	0.9003801476833625	0.9350191736012112	293.0	2378.0	279.0	False
val	5JRT.pdb	0.6942786712034004	0.0	0.5901039395025461	0.7855469957944152	0.7217281728172816	87.0	675.0	100.0	False
val	5KPH.pdb	2.1235771474182172	0.7227067931648248	2.7757762431541515	0.8639301304870012	0.8875858199983973	155.0	1274.0	165.0	False
val	5LXJ.pdb	2.334288117499926	0.0	0.9589693871853143	0.6800873143331597	0.6374458874458876	42.0	288.0	55.0	False
val	5UB0.pdb	1.621461422979819	0.6682104612812287	2.227863905151117	0.8363651991059184	0.8503496503496504	59.0	562.0	65.0	False
val	5UBS.pdb	1.2825667478873426	0.7743109584056588	2.3929634743480417	0.8860274864175361	0.9058245892315797	123.0	915.0	132.0	False
val	5UCE.pdb	0.6123061605033496	0.8191400467534906	1.8439242485614	0.9166284402882956	0.9486720566439316	256.0	2044.0	234.0	False
val	5UOI.pdb	0.41938810612233896	0.5940449477346763	1.025608822845679	0.8239795794288406	0.8409432672590568	73.0	513.0	56.0	False
val	5UP5.pdb	0.9520957731694172	0.6722868703029816	1.71221597451982	0.8522006683991087	0.7102404352404351	100.0	774.0	111.0	False
val	5UYO.pdb	0.33618505887385874	0.07657248182573062	0.614869578045354	0.805630297310489	0.8009768009768009	39.0	258.0	27.0	False
val	5VNT.pdb	0.0887005425321923	0.6854914891546742	0.5315875651626907	0.8515935697862448	0.7849380116088678	515.0	4104.0	508.0	False
val	5XR0.pdb	1.539928358057511	0.4885524544471286	1.7438551001719746	0.7063075728877322	0.5823296447291787	82.0	726.0	101.0	False
val	5Z2S.pdb	1.2317715482248206	0.760379551733628	2.276467387051195	0.878082800335557	0.8944767899291896	117.0	1009.0	124.0	False
val	6ACV.pdb	0.48116642497980977	0.7888183495250288	1.5136400231775302	0.8937083124656783	0.9195090360836217	194.0	1455.0	181.0	False
val	6AME.pdb	0.6698570142073974	0.39906454463914864	1.0598733240352634	0.6608296285969639	0.6425241366125442	137.0	1053.0	130.0	False
val	6EWS.pdb	0.563180067563672	0.5526419686503845	1.128667028618216	0.8440367259783408	0.8506546804768419	75.0	638.0	85.0	False
val	6EWT.pdb	1.4790729040130388	0.41544595399545425	1.6043328057672361	0.7600019666886322	0.830157802454705	51.0	369.0	59.0	False
val	6EWU.pdb	1.6539055214422005	0.5722030883808131	1.9742819111842174	0.7696925982203772	0.8313126362358282	132.0	977.0	123.0	False
val	6FVC.pdb	0.4748494287109314	0.4294562477226871	0.9170304011683087	0.7861029770519792	0.9136597938144329	96.0	759.0	97.0	False
val	6HQ1.pdb	3.218963500905682	0.35362044003965765	2.2365647138402656	0.7600993226066597	0.7313544909804539	227.0	1845.0	225.0	False
val	6IPY.pdb	0.5123409409354083	0.0	0.6205081579426229	0.7443367761524545	0.7041275797373359	52.0	398.0	40.0	False
val	6IWS.pdb	0.43145243310379416	0.739676315298423	1.2911038983169363	0.8820558605582158	0.9376889647707688	152.0	1369.0	174.0	False
val	6M3N.pdb	0.10189026321459269	0.6984973686319254	0.5822183175977804	0.86176388237104	0.8491496292798241	292.0	2499.0	327.0	False
val	6MSI.pdb	0.5729556088473394	0.20396020846945973	0.8594757035718978	0.6389228382653227	0.6865732080253901	43.0	312.0	39.0	False
val	6NJF.pdb	1.9552977541152365	0.6151125287688275	2.2746994804426746	0.8344695141338397	0.8426406926406929	50.0	475.0	55.0	False
val	6NS8.pdb	0.9158856917651818	0.0	0.8606957976244015	0.7401591504826803	0.5864238717449727	152.0	885.0	109.0	False
val	6OBK.pdb	1.0585928355914094	0.0	0.29352447882956917	-0.17736264622202896	-0.11666666666666665	13.0	76.0	9.0	False
val	6RO9.pdb	1.5099714657042183	0.0	0.6006800875987781	0.7498554365984027	0.7535714285714286	12.0	156.0	15.0	False
val	6SOW.pdb	1.5734100244408018	0.0	0.7124189382200208	0.8088269696946278	0.8357142857142855	16.0	107.0	15.0	False
val	7BPM.pdb	0.10252956723575665	0.8542556341953002	0.8403117592879281	0.9326718237993665	0.9383627786467603	276.0	2258.0	268.0	False
val	7JJK.pdb	1.4093329659517142	0.5291382020495625	1.7409709515964933	0.7921565261755192	0.7406000937646507	67.0	497.0	80.0	False
val	7MSI.pdb	0.46707596444400284	0.4875338422599874	0.9678560650596411	0.8638262777995601	0.7590539993181094	35.0	247.0	37.0	False
val	8AME.pdb	0.48941664372495336	0.5543547138941535	1.053702295590051	0.7605911785013008	0.7353544071636638	73.0	718.0	92.0	False
val	8MSI.pdb	0.7973846501842726	0.44807382269880214	1.20955295575494	0.7127771341468059	0.7511954992967652	97.0	686.0	80.0	False
val	9AME.pdb	1.9208088902392968	0.5065923510332091	1.9943857057125298	0.7578690661620225	0.7750925069380203	51.0	434.0	47.0	False
val	EA|run2_0290_0001.pdb	0.5950264211671108	0.0	0.6458352942019976	0.6784913126414488	0.5539215686274511	12.0	128.0	17.0	False
val	EA|run2_0325_0005.pdb	0.8714738190981465	0.0	0.79073131557291	0.6867699393889256	0.7526315789473684	16.0	145.0	19.0	False
val	EA|run2_0779_0006.pdb	1.5703195130184122	0.0	0.6939158285089353	0.8195270586787071	0.7714285714285715	9.0	90.0	6.0	False
val	EA|run3_0525_0006.pdb	0.626766003230407	0.0	0.21209870244540846	0.7238997782256027	0.3571428571428572	9.0	123.0	7.0	False
val	EA|run3_1140_0005.pdb	0.450869252616912	0.0	0.3375506705331981	0.350904458085026	0.25	7.0	94.0	9.0	False
val	EA|run5_0050_0004.pdb	0.661681102943426	0.0	0.5280043429804285	0.8634780313624802	0.8424242424242423	9.0	102.0	10.0	False
val	EA|run5_1055_0002.pdb	0.801423046536311	0.0	0.6858305991556248	0.850317630897515	0.7450441781121511	75.0	580.0	70.0	False
val	EA|run6_1429_0006.pdb	0.5337481906996103	0.0	0.6582874049200084	0.746436676582745	0.6976923076923077	19.0	178.0	25.0	False
val	EEHEE_rd2_0770.pdb	0.26248227158924725	0.6849624190011832	0.9175274298170369	0.9100067649642885	0.8058818308277518	97.0	666.0	97.0	False
val	EEHEE_rd3_0019.pdb	0.5488636368140449	0.6777559650183431	1.311867692033913	0.8635467029317795	0.8859404586576898	108.0	817.0	97.0	False
val	EEHEE_rd3_0094.pdb	0.23323414264199832	0.6623786619469971	0.8349923391357158	0.8851105643537794	0.8996107867667502	79.0	710.0	109.0	False
val	EEHEE_rd3_0146.pdb	0.27910824991199457	0.3211975763229761	0.6445280391232869	0.9015085156308786	0.9188003672531938	96.0	732.0	98.0	False
val	EEHEE_rd3_0602.pdb	1.0997441431289252	0.0	0.664017588102664	0.828272052683182	0.8259636139377119	40.0	288.0	46.0	False
val	EEHEE_rd3_0657.pdb	0.41603741041556563	0.8218579352064705	1.5519042844864237	0.939047584311034	0.9344919786096257	39.0	378.0	33.0	False
val	EEHEE_rd3_1049.pdb	0.2379179419119654	0.5905985552138795	0.7671939263652887	0.9322638853153322	0.928018500486855	72.0	642.0	79.0	False
val	EEHEE_rd3_1058.pdb	0.3695508048843522	0.3107772765362192	0.7363952012088795	0.8099070349533746	0.7724038134150496	83.0	772.0	89.0	False
val	EEHEE_rd3_1558.pdb	0.28811582556621584	0.4898107375283107	0.7560491331922747	0.8794956648230217	0.8410436169766172	97.0	737.0	83.0	False
val	EEHEE_rd3_1587.pdb	0.3216329296403552	0.491001707457871	0.7997499296419543	0.9190056538460273	0.8720036942193862	79.0	755.0	83.0	False
val	EEHEE_rd3_1615.pdb	0.201026482507585	0.8498311472725779	1.165243958055923	0.9380920988801705	0.9485915492957744	69.0	532.0	71.0	False
val	EEHEE_rd3_1627.pdb	0.38952290425447866	0.2572668741320786	0.7365661075367304	0.8339481496791643	0.8545050055617353	38.0	278.0	30.0	False
val	EEHEE_rd3_1702.pdb	0.732032051364388	0.0	0.512231000223849	0.7286974977049129	0.7216691453066222	77.0	504.0	70.0	False
val	EEHEE_rd3_1810.pdb	0.3457833719800437	0.8341739653963816	1.45230356865086	0.9253954287166314	0.9542108414638445	73.0	661.0	88.0	False
val	EEHEE_rd3_1817.pdb	0.4235943609617332	0.7039269714785805	1.2087802392035083	0.8660906936608076	0.8998046026921408	36.0	376.0	48.0	False
val	EEHEE_rd4_0003.pdb	0.6584730621751872	0.0	0.3877025834335281	0.7113418483796373	0.7008556891766882	54.0	427.0	47.0	False
val	EEHEE_rd4_0077.pdb	1.7085984035026112	0.0	0.6122676908488358	0.8145221874946854	0.7142857142857144	9.0	110.0	8.0	False
val	EEHEE_rd4_0256.pdb	0.3234383289591404	0.0	0.5270934713654525	0.8567009172479165	0.8465128338086596	57.0	451.0	57.0	False
val	EEHEE_rd4_0323.pdb	0.6430232061518462	0.6702833292997883	1.4033351288141247	0.8223858241691534	0.904614945305979	95.0	717.0	103.0	False
val	EEHEE_rd4_0363.pdb	0.26989609490089694	0.5217271697904549	0.7562671166564003	0.8988706590353664	0.8470270270270269	61.0	494.0	75.0	False
val	EEHEE_rd4_0371.pdb	0.23836958371714073	0.27402928191374964	0.5803146831484576	0.9031291503647366	0.8992495309568482	36.0	345.0	40.0	False
val	EEHEE_rd4_0418.pdb	0.19542454945113835	0.7873066475604907	0.9649143514446687	0.9295444608294371	0.9308817498291183	79.0	648.0	76.0	False
val	EEHEE_rd4_0424.pdb	0.17541604912500397	0.5528892288293623	0.6339570170257779	0.9398585760347491	0.8805607325176242	41.0	328.0	42.0	False
val	EEHEE_rd4_0469.pdb	0.15987640877567597	0.7921436266280081	0.8817246288411451	0.936827634109682	0.8027092439403243	97.0	748.0	94.0	False
val	EEHEE_rd4_0470.pdb	0.21162713827227536	0.5812267703416756	0.7156670062249852	0.9320389156221394	0.9299288762446658	89.0	760.0	75.0	False
val	EEHEE_rd4_0481.pdb	0.21899735084225613	0.5865408406644972	0.7313439086198482	0.8800193750101025	0.8430786803145457	96.0	731.0	103.0	False
val	EEHEE_rd4_0570.pdb	0.83806010576555	0.8012941550405899	2.079840135886485	0.9044494272751581	0.8797373358348969	41.0	307.0	40.0	False
val	EEHEE_rd4_0642.pdb	0.17160306062145067	0.7979617280236027	0.928669070407965	0.9554422372849745	0.9092787809205721	77.0	635.0	66.0	False
val	EEHEE_rd4_0647.pdb	0.15084050543088817	0.8271474570862025	0.9415444228814649	0.9486828382378014	0.9466117216117215	62.0	460.0	64.0	False
val	EEHEE_rd4_0759.pdb	0.7535070388556458	0.0	0.8845161471498736	0.7641420051836153	0.8382608695652173	28.0	241.0	24.0	False
val	EEHEE_rd4_0763.pdb	0.09779526007308274	0.7528131578301862	0.6328173070784516	0.9387837461787867	0.9158095797825447	100.0	738.0	83.0	False
val	EEHEE_rd4_0784.pdb	0.35046050052414046	0.6870667757703539	1.0639375908295503	0.9269117212379621	0.836347216703392	88.0	761.0	94.0	False
val	EEHEE_rd4_0848.pdb	0.3136251961532673	0.19190544853316915	0.6318174434500746	0.7827247690610526	0.7863577863577864	29.0	220.0	36.0	False
val	EEHEE_rd4_0870.pdb	2.8864336940081046	0.0	1.0503596160129571	0.7280638854238194	0.7278632478632477	41.0	276.0	26.0	False
val	EEHEE_rd4_0871.pdb	0.16645235596227062	0.7067509705462104	0.7683221456284413	0.9199385159180267	0.9097435897435897	35.0	249.0	26.0	False
val	EEHEE_rd4_0953.pdb	0.2846010654659254	0.7431574537964649	1.0680198910027459	0.8707217062685254	0.8882352941176471	32.0	340.0	35.0	False
val	EEHEE_rd4_0998.pdb	0.0735714006694032	0.766974847926531	0.5655769200802427	0.929718753724567	0.8852200431147799	84.0	611.0	77.0	False
val	EHEE_rd1_0101.pdb	0.1313830283433669	0.8108603607319191	0.8376045786696712	0.9442300619718765	0.9352941176470587	82.0	619.0	101.0	False
val	EHEE_rd1_0407.pdb	0.6675763160709718	0.04815331154620883	0.8456361541295333	0.8544619402992473	0.8537522410996328	53.0	434.0	52.0	False
val	EHEE_rd2_0152.pdb	0.3169934276027966	0.7598205642375538	1.1519014903412588	0.8844861875845336	0.9341601243979215	207.0	1494.0	188.0	False
val	EHEE_rd2_0191.pdb	0.715850200776258	0.8173397817542949	1.990620768758316	0.9213657834274446	0.9332892709473202	77.0	613.0	91.0	False
val	EHEE_rd2_0196.pdb	0.12433639173847201	0.6363424579230603	0.5937926413073397	0.8845070066283929	0.8362299465240641	27.0	248.0	33.0	False
val	EHEE_rd2_0341.pdb	0.8410609804251614	0.7133576975747332	1.7299903739753797	0.8883338898586602	0.9087782805429864	72.0	480.0	51.0	False
val	EHEE_rd2_0372.pdb	0.13862545412183624	0.9137224340564869	1.2900083815699654	0.9830447129952347	0.9418719211822657	59.0	473.0	29.0	False
val	EHEE_rd2_0487.pdb	0.31932311907101174	0.7658190115620926	1.1761530486149188	0.9157677850896601	0.9149330767211968	93.0	711.0	70.0	False
val	EHEE_rd2_0601.pdb	0.26557965062216926	0.712073994292725	0.9670571343328466	0.8910655862074373	0.9128016846014203	91.0	686.0	73.0	False
val	EHEE_rd2_0751.pdb	0.698734523895461	0.8486809037278007	2.1598012638425	0.93000355530467	0.9062585034013605	92.0	630.0	99.0	False
val	EHEE_rd2_0801.pdb	1.119153717867619	0.3271090063614501	1.3231549641541132	0.6622260709943933	0.7218045112781954	24.0	182.0	20.0	False
val	EHEE_rd2_1257.pdb	0.6945042013553181	0.7118089701812742	1.5620492588954675	0.9403508971460771	0.9384372177055105	81.0	578.0	81.0	False
val	EHEE_rd3_0035.pdb	0.19516952321454312	0.8201737064327665	1.0519521554633855	0.9219517521492395	0.9378468368479467	60.0	452.0	52.0	False
val	EHEE_rd3_0053.pdb	0.5578364696444033	0.6306368285040782	1.2402553851284195	0.8802876269376951	0.9231601731601734	57.0	512.0	55.0	False
val	EHEE_rd3_0067.pdb	0.29821730787921286	0.6817734198104981	0.9803832642661217	0.9062498926564223	0.9378986866791746	41.0	358.0	40.0	False
val	EHEE_rd4_0044.pdb	1.533922144570664	0.7614590647510346	2.554684392724129	0.8891177448071433	0.9258591237884262	79.0	494.0	68.0	False
val	EHEE_rd4_0069.pdb	0.7089943855541502	0.0	0.7696806139539649	0.8376981263415115	0.8011495900945247	33.0	205.0	28.0	False
val	EHEE_rd4_0086.pdb	0.9713662779516273	0.599901741982026	1.5665008449109055	0.8938621687961485	0.9078423581259256	80.0	656.0	94.0	False
val	EHEE_rd4_0098.pdb	0.6550907500495182	0.43503606592485167	1.0842652852050303	0.8656971542141454	0.9102184376156982	62.0	561.0	73.0	False
val	EHEE_rd4_0172.pdb	1.1661691921449597	0.0	0.9779989362066334	0.8577810611311683	0.782130975760655	88.0	681.0	96.0	False
val	EHEE_rd4_0195.pdb	0.7222147409800107	0.0	0.6302896047153207	0.9152285228589275	0.9008883553421368	59.0	370.0	50.0	False
val	EHEE_rd4_0300.pdb	0.9788534567377345	0.0	0.6792970351373533	0.8291442177661932	0.7407655635503736	71.0	697.0	78.0	False
val	EHEE_rd4_0325.pdb	0.9991903837921562	0.0	0.6231706650551685	0.8297382783018077	0.8207406402604448	91.0	651.0	96.0	False
val	EHEE_rd4_0340.pdb	0.9737606514102871	0.35189924528522276	1.2324020373802005	0.9032579604828868	0.7740099296177867	68.0	659.0	93.0	False
val	EHEE_rd4_0394.pdb	1.133157672283381	0.6269417500619766	1.7548986075152468	0.8950319820917114	0.8729174379859312	62.0	523.0	73.0	False
val	EHEE_rd4_0463.pdb	0.579457132707027	0.17161348594276638	0.8435409211246873	0.8804269305682336	0.7746347165400352	51.0	442.0	59.0	False
val	EHEE_rd4_0840.pdb	0.9423113878442688	0.21419182558279837	1.1014853147903523	0.7671975595286804	0.7835369592905325	77.0	690.0	86.0	False
val	EHEE_rd4_0864.pdb	1.0300033964319082	0.5986053690248079	1.610767989208077	0.8311059399815981	0.9167383341296385	86.0	689.0	91.0	False
val	EHEE_rd4_0929.pdb	0.3804073938776719	0.5102842441885175	0.8843509091902968	0.84067035645211	0.8205021896297066	127.0	1273.0	148.0	False
val	GG|run1_1390_0006.pdb	0.6051938846253193	0.0	0.43109397625557816	0.5182393992392719	0.5054945054945055	12.0	81.0	13.0	False
val	GG|run2_0085_0001.pdb	0.35108071708842253	0.0	0.5602386888751306	0.8702527122079677	0.5833333333333334	20.0	103.0	17.0	False
val	GG|run3_0396_0003.pdb	0.48783838639129706	0.5079165456966201	1.1132010580269294	0.9262359951471416	0.7999999999999999	8.0	64.0	5.0	False
val	GG|run3_0687_0004.pdb	0.7004596909165273	0.0	0.6739280481610912	0.6792580864577074	0.6092243186582808	43.0	398.0	54.0	False
val	GG|run3_0695_0006.pdb	0.7428383151940374	0.0	0.4108198776602241	0.6022209283401336	0.5166666666666667	11.0	76.0	9.0	False
val	GG|run3_1315_0003.pdb	0.3869992836304023	0.36764009976330736	0.790577789557787	0.9203224521872084	0.9104429005644812	51.0	391.0	48.0	False
val	GG|run3_1365_0003.pdb	0.500094752247312	0.0	0.4831755205641028	0.8164709666048333	0.732330827067669	31.0	210.0	20.0	False
val	GG|run4_0284_0002.pdb	1.4028089474700391	0.0	0.41682737380623935	0.6942545280059994	0.5272727272727272	7.0	63.0	10.0	False
val	GG|run4_0467_0002.pdb	0.7413168228777962	0.0	0.7177697722932395	0.8175087957851649	0.7111498257839723	31.0	367.0	41.0	False
val	GG|run5_0637_0006.pdb	1.5288012538014735	0.0	0.7009888946305076	0.6165503909456254	0.6293706293706295	11.0	95.0	12.0	False
val	GG|run5_1147_0004.pdb	1.2683137062085503	0.0	0.2720347408303492	0.02827536046965532	0.1	23.0	175.0	19.0	False
val	GG|run5_1309_0004.pdb	0.32094301036961187	0.0	0.49498436522807343	0.8645158056887265	0.808374384236453	29.0	185.0	29.0	False
val	GG|run6_0775_0006.pdb	0.5594374857879884	0.0	0.03113619560938105	-0.47491824538688615	-0.5	13.0	52.0	3.0	False
val	GG|run6_0851_0003.pdb	0.8282344760575714	0.0	0.6424619862975876	0.6503805960019958	0.6545454545454547	14.0	96.0	11.0	False
val	GG|run6_1310_0004.pdb	0.53295268873497	0.0	0.5199078891146177	0.7606329921472353	0.6559608498535883	53.0	464.0	57.0	False
val	HEEH_KT_rd6_0007.pdb	0.34268057525931833	0.0	0.36646521739407495	0.7050701598755101	0.6275149316128285	87.0	749.0	101.0	False
val	HEEH_KT_rd6_0200.pdb	0.9575234128946746	0.0	0.3938265710210676	0.6088932448792777	0.6523602821486707	93.0	717.0	96.0	False
val	HEEH_KT_rd6_0280.pdb	0.42337206887049067	0.39952469682182523	0.8449111518814408	0.8707273226484576	0.8492999096657634	98.0	641.0	81.0	False
val	HEEH_KT_rd6_0746.pdb	0.7221968970567324	0.0	0.42925944634629154	0.7508099626906124	0.7369060617801417	106.0	695.0	88.0	False
val	HEEH_KT_rd6_0793.pdb	0.17924151246015474	0.70133001572122	0.7791730290252504	0.908358827985115	0.9015819785667418	85.0	687.0	87.0	False
val	HEEH_KT_rd6_0872.pdb	0.8269187262408976	0.0	0.4273602108068101	0.7511565666196529	0.719035939158465	86.0	740.0	94.0	False
val	HEEH_KT_rd6_0961.pdb	0.7708733663781929	0.0	0.12805184139388084	-0.6150444849260115	-0.5		44.0	3.0	False
val	HEEH_KT_rd6_2408.pdb	0.7946931434398735	0.0	0.39163210321015957	0.7311686861469375	0.7083454897250656	50.0	438.0	60.0	False
val	HEEH_KT_rd6_3504.pdb	1.0102005577054665	0.0	0.7747444809237276	0.8130834363708357	0.8226600985221673	26.0	173.0	29.0	False
val	HEEH_KT_rd6_3632.pdb	1.0607510612424964	0.0	0.21926426017396228	0.33331267007064724	0.47368421052631576	25.0	171.0	18.0	False
val	HEEH_rd2_0750.pdb	0.07833492208780553	0.8045518854995715	0.6369334909162303	0.9414151365271546	0.9042441543176188	81.0	676.0	83.0	False
val	HEEH_rd3_0002.pdb	0.33408860905511434	0.03391250219875874	0.5911161893153504	0.7533873328876691	0.5411976646328635	104.0	739.0	97.0	False
val	HEEH_rd3_0055.pdb	0.3464421507265337	0.0	0.43690539661239103	0.7275461220948908	0.7241224780611631	100.0	749.0	86.0	False
val	HEEH_rd3_0223.pdb	0.6185844382632687	0.4078487599929076	1.0271736276252714	0.7830529817824669	0.8275946418171228	96.0	728.0	101.0	False
val	HEEH_rd4_0094.pdb	0.42324144911589573	0.242422472431141	0.7513301297517356	0.8783478113770266	0.8831790448138018	72.0	655.0	97.0	False
val	HEEH_rd4_0097.pdb	0.29717794248665047	0.24959928487661454	0.6417684099152148	0.8834309925888147	0.9029059829059828	27.0	226.0	26.0	False
val	HEEH_rd4_0349.pdb	0.22784600162353266	0.0	0.3726504882675612	0.49103334566494045	0.5451559934318555	35.0	248.0	28.0	False
val	HHH_rd1_0033.pdb	0.14845288623777217	0.415351283899951	0.5072961828592244	0.8567048911515884	0.8470554765291606	77.0	591.0	75.0	False
val	HHH_rd1_0142.pdb	0.18029730403474092	0.6395144977669307	0.7181789894683832	0.904696727103174	0.9010695187165776	28.0	221.0	33.0	False
val	HHH_rd1_0196.pdb	0.1982493914706686	0.6425203980168066	0.7493380995433859	0.8442691417697173	0.8977416440831075	95.0	720.0	81.0	False
val	HHH_rd1_0197.pdb	0.38608859769029175	0.6272404662191977	1.0310259902712666	0.8143228988039098	0.9291497975708503	48.0	292.0	39.0	False
val	HHH_rd1_0244.pdb	0.3793340789534598	0.783370515707897	1.330015514596605	0.8915096580460781	0.9565244279529993	101.0	758.0	99.0	False
val	HHH_rd1_0335.pdb	0.057957937699067076	0.8899605997792533	0.7295518590031989	0.9506917101392091	0.9129575181737188	89.0	704.0	96.0	False
val	HHH_rd1_0473.pdb	0.18610045651431986	0.8104220882064408	0.9963995412033902	0.9282055467908763	0.9418794688457611	87.0	697.0	89.0	False
val	HHH_rd1_0493.pdb	0.537234533032098	0.7090472773560521	1.3642291833892426	0.8425407477794342	0.9364102924634421	131.0	1105.0	127.0	False
val	HHH_rd1_0516.pdb	0.31004248816120944	0.42175324369753464	0.73620975002574	0.6969692759232291	0.8975105003868	90.0	720.0	93.0	False
val	HHH_rd1_0578.pdb	0.26124264492348787	0.7059158082721745	0.9478505431930996	0.9069477191037187	0.9117977528089889	93.0	642.0	89.0	False
val	HHH_rd1_0598.pdb	0.2712291403626301	0.5357965636626321	0.7691508320078275	0.8509270136924585	0.8918021680216801	96.0	745.0	81.0	False
val	HHH_rd1_0606.pdb	0.1688021833646329	0.6589100578796329	0.708158932556878	0.9204643301012871	0.8352153110047846	76.0	568.0	76.0	False
val	HHH_rd1_0756.pdb	0.482870416948406	0.834652178047606	1.7219928734241414	0.9183798663682708	0.94443168771527	70.0	626.0	66.0	False
val	HHH_rd1_0949.pdb	0.18037117021683446	0.7745836530866976	0.898150559235232	0.9218968639130768	0.9173060582218725	125.0	963.0	124.0	False
val	HHH_rd2_0090.pdb	0.562209325020869	0.580824859210042	1.1736597182113144	0.7769148008328065	0.8634423897581792	34.0	288.0	38.0	False
val	HHH_rd2_0155.pdb	0.08032407627320574	0.8034037456349516	0.6424841542789369	0.9236867872813325	0.897034727668012	106.0	688.0	98.0	False
val	HHH_rd2_0158.pdb	0.0682506540157341	0.853408138689566	0.6868701504921843	0.9517762370995857	0.9414627477785371	89.0	684.0	76.0	False
val	HHH_rd2_0160.pdb	0.22124566810230134	0.5299236688794966	0.6960617346350397	0.8948442331279612	0.8907563025210085	45.0	333.0	35.0	False
val	HHH_rd2_0181.pdb	0.18911260405107364	0.7338349032215596	0.8573266297456937	0.9070019009247774	0.874972191323693	28.0	226.0	30.0	False
val	HHH_rd3_0008.pdb	0.5633804039808125	0.7346412571085164	1.473928031166989	0.888895387930313	0.9400986610288935	42.0	342.0	44.0	False
val	HHH_rd3_0159.pdb	0.1281402341279581	0.8216780586818426	0.8508773117301704	0.9335928276652752	0.9331762241424456	114.0	953.0	134.0	False
val	HHH_rd3_0164.pdb	0.2649037084269893	0.7628411982928478	1.0626052468194527	0.8753999401210588	0.9020952153654689	91.0	781.0	93.0	False
val	HHH_rd3_0224.pdb	0.2020788909068873	0.8305916244664577	1.0964685016081668	0.9359916103730728	0.9474169108221938	127.0	967.0	128.0	False
val	HHH_rd4_0124.pdb	0.34599703306052326	0.0	0.5278217642398437	0.8240374041589461	0.8494960806270997	98.0	747.0	95.0	False
val	HHH_rd4_0125.pdb	2.2869969206163465	0.38318026662103943	1.9669592523057426	0.6918711202865462	0.6495652173913044	25.0	186.0	24.0	False
val	HHH_rd4_0557.pdb	0.5250396270704768	0.1346330559183616	0.794987452321082	0.8826771038973804	0.8423076923076923	32.0	248.0	25.0	False
val	HHH_rd4_0613.pdb	0.4815815544472833	0.5397263562088166	1.0299640123894143	0.8822039155324919	0.9232691595705296	59.0	506.0	73.0	False
val	HHH_rd4_0676.pdb	0.5260727428864912	0.12003217035246616	0.7767024041560859	0.7861299124031136	0.778185328185328	95.0	872.0	111.0	False
val	HHH_rd4_0816.pdb	0.9421976254622765	0.6889068166950708	1.7510162318156026	0.9435730467548757	0.8365276825459018	90.0	760.0	82.0	False
val	XX|run10_1081_0004.pdb	0.895612865214687	0.0	0.4288847800462361	0.46928342807623746	0.44705882352941173	8.0	78.0	16.0	False
val	XX|run1_0254_0003.pdb	0.44276590529193405	0.0	0.22260526870215347	0.8589472810271053	0.8060606060606059		63.0	10.0	False
val	XX|run1_0367_0004.pdb	0.3735450461856027	0.0	0.37494931077794497	0.7131288204246956	0.6121212121212121	5.0	98.0	10.0	False
val	XX|run1_0455_0002.pdb	0.7121747302512504	0.0	0.4443432873381897	0.43768689983190245	0.42857142857142866	9.0	41.0	7.0	False
val	XX|run1_0461_0006.pdb	0.5949637241998	0.0	0.4670921142676588	0.6111465847517482	0.5505364201016375	33.0	245.0	22.0	False
val	XX|run3_1384_0005.pdb	0.6148760160438934	0.0	0.464675350534088	0.8132570764735939	0.7833333333333333	11.0	91.0	9.0	False
val	XX|run5_0283_0004.pdb	0.41065212654331007	0.3630951393180284	0.8120442117683816	0.8639467586848932	0.762714097496706	42.0	348.0	45.0	False
val	XX|run5_0690_0002.pdb	0.4407998930837041	0.0	0.5951881585278909	0.8410715131872701	0.8248141795311605	67.0	456.0	54.0	False
val	XX|run7_0974_0003.pdb	0.7538963862337432	0.05681355923198306	0.9029363609967457	0.8284590857445009	0.7821719457013575	39.0	301.0	51.0	False
val	XX|run8_0733_0006.pdb	0.8891024838305679	0.0	0.4681522808527594	0.5830964277689018	0.7203007518796991	21.0	165.0	20.0	False
val	XX|run8_1063_0003.pdb	0.5789660800260821	0.19693462181634347	0.8723517901830052	0.8623381303945287	0.8614035087719297	23.0	200.0	19.0	False
val	XX|run8_1098_0003.pdb	1.0353906788988834	0.0	0.6695358381210555	0.7679437450461285	0.6984126984126984	29.0	236.0	27.0	False
val	XX|run8_1203_0001.pdb	4.472624754131525	0.0	0.284188272562902	0.28077159604539503	0.48333333333333334	8.0	73.0	9.0	False
val	r10_1151_TrROS_Hall.pdb	0.3904392086916636	0.19799164768468835	0.7088941764040054	0.8222035222054473	0.7657624633431085	26.0	213.0	32.0	False
val	r10_437_TrROS_Hall.pdb	1.150725527019507	0.35884632140354655	1.3548297456592202	0.7759945232937387	0.876284584980237	38.0	399.0	45.0	False
val	r10_572_TrROS_Hall.pdb	0.7006907021815078	0.0	0.7217342102053832	0.8050890287026302	0.8408695652173912	23.0	198.0	24.0	False
val	r11_569_TrROS_Hall.pdb	0.7460397906285186	0.0	0.7881821541041992	0.5433127469877058	0.8087675228911758	37.0	302.0	42.0	False
val	r11_692_TrROS_Hall.pdb	0.8991444391438247	0.38702022553489224	1.2410415113387987	0.8311266820724207	0.7515427483089705	10.0	155.0	21.0	False
val	r11_797_TrROS_Hall.pdb	0.6112209436502375	0.0	0.5996594954820682	0.8238099765007644	0.7964285714285713	16.0	145.0	15.0	False
val	r11_943_TrROS_Hall.pdb	0.1912092775821219	0.38055894736706464	0.5623247580233944	0.8900329674134383	0.8672716959727736	37.0	326.0	42.0	False
val	r11_951_TrROS_Hall.pdb	0.9084780668890153	0.0	0.459778961658589	0.9607030366716367	0.5	6.0	50.0	3.0	False
val	r14_568_TrROS_Hall.pdb	0.47867402128969566	0.0	0.577903191916638	0.6720285715760278	0.6168831168831169	24.0	141.0	21.0	False
val	r15_550_TrROS_Hall.pdb	1.7833796441076741	0.0	0.6330864242056455	0.9067267573959434	0.8928571428571429	5.0	58.0	7.0	False
val	r18_3_TrROS_Hall.pdb	1.4082770648004805	0.0	0.6379663094573373	0.9382424944082416	0.5	5.0	42.0	3.0	False
val	r3_162_TrROS_Hall.pdb	1.6977274552727017					2.0	16.0	1.0	False
val	r3_35_TrROS_Hall.pdb	1.3075716163152222	0.0	0.5365243688441658	0.7259823674385556	0.7999999999999999	13.0	48.0	5.0	False
val	r4_412_TrROS_Hall.pdb	1.1025076900224529	0.0	0.8971607027658709	0.8293004320695524	0.6136752136752136	32.0	192.0	26.0	False
val	r6_560_TrROS_Hall.pdb	0.21968961172725218	0.7054813220034342	0.8830817651178946	0.9086221306253419	0.9031620553359685	23.0	187.0	23.0	False
val	r6_831_TrROS_Hall.pdb	0.8200979374281352	0.4068330991333976	1.1966424045255908	0.9031302074128398	0.8477832512315269	20.0	221.0	29.0	False
val	r7_307_TrROS_Hall.pdb	1.4825939032968147	0.0	0.5347688836102066	0.31949824372462843	0.3230769230769231	10.0	106.0	14.0	False
val	r7_562_TrROS_Hall.pdb	0.46228067745743606	0.47005093654045393	0.9549670425170093	0.8278852867271812	0.8013833992094862	13.0	161.0	23.0	False
val	r7_587_TrROS_Hall.pdb	1.0042078207454737	0.6676927945828519	1.7993826651097227	0.9076932823270462	0.9035714285714285	32.0	183.0	15.0	False
val	v2K43S_2KVV.pdb	2.4836743823856073	0.7172254074108935	2.9814513910532288	0.8811914085694805	0.8532752860180217	76.0	536.0	84.0	False
val	v2R14S|R16S_2L3X.pdb	0.4619007682924536	0.16834790213893236	0.7513363935114272	0.7725259408529914	0.7599153886832364	52.0	446.0	62.0	False
val	v2R31S|R32S_2N5D.pdb	0.3138384849927653	0.6878184365064905	1.0157573623718439	0.8871831815850193	0.8631578947368421	54.0	372.0	39.0	False
val	v2_1OGW.pdb	0.23504092741977273	0.6697420885091975	0.8546447638296397	0.8958123455010231	0.9032388663967612	25.0	279.0	39.0	False
val	v2_2HDZ.pdb	1.426107057428364	0.0	1.1613757953316084	0.6960313529210156	0.6988539935263757	76.0	541.0	70.0	False
val	v2_2L15.pdb	0.5188386786237332	0.0	0.6350190480829325	0.7750373842365458	0.8069810701389648	37.0	234.0	38.0	False
val	v2_2LC2.pdb	0.2610328362116801	0.6026392084370968	0.814082218737657	0.8876247446441906	0.8982928656770824	125.0	960.0	114.0	False
val	v2_2LDM.pdb	0.356852510093758	0.14965653476245921	0.6516539146242297	0.7113807761540216	0.7294703928082861	88.0	725.0	85.0	False
val	v2_2LXE.pdb	0.6082233299487901	0.5483115515020114	1.165626915623952	0.7978140854216216	0.9076348788738169	94.0	884.0	112.0	False
val	v2_2M5A.pdb	0.2948205542713735	0.5003067108669425	0.8056074305431424	0.7666146088918091	0.7000000000000001	16.0	89.0	11.0	False
val	v2_4UZX.pdb	0.18235630144992473	0.7724793479474064	0.9012904049018093	0.9140492462624676	0.8919772403982931	94.0	766.0	75.0	False
val	v2_5XK5.pdb	0.214507334827598	0.6363449562666827	0.7773363604586037	0.9170515035358946	0.9288550360586664	28.0	270.0	42.0	False
val	v2_6IVS.pdb	7.062116861664195	0.0	0.6995082881860268	0.6188099812649142	0.6355951056729701	14.0	148.0	30.0	False
